# Nitrogen palaeo-isoscapes: Changing spatial gradients of faunal δ^15^N in late Pleistocene and early Holocene Europe

**DOI:** 10.1101/2022.05.05.490797

**Authors:** Hazel Reade, Jennifer A. Tripp, Delphine Frémondeau, Kerry L. Sayle, Thomas F.G. Higham, Martin Street, Rhiannon E. Stevens

**Author notes:** Corresponding author (HR). Department of Chemistry, University of San Francisco, San Francisco USA. Department of Evolutionary Anthropology, Faculty of Life Sciences, University of Vienna, Vienna, Austria (Thomas F.G. Higham). Human Evolution and Archaeological Sciences (HEAS), University of Vienna, A-1030, Vienna, Austria.

## Abstract

Nitrogen isotope (δ^15^N) analysis of animal tissue is widely used in archaeology and palaeoecology to investigate diet and ecological niche. Data interpretations require an understanding of nitrogen isotope compositions at the base of the food web (baseline δ^15^N). Significant variation in animal δ^15^N has been recognised at various spatiotemporal scales and linked to changes both in baseline δ^15^N and animal ecology. Isoscapes (models of isotope spatial variation) have proved a useful tool for investigating spatial variability in biogeochemical cycles in present-day marine and terrestrial ecosystems, but so far, their application to palaeo-data has been limited. Here, we present time-sliced nitrogen isoscapes for late Pleistocene and early Holocene Europe (c. 50,000 to 10,000 years BP) using herbivore collagen δ^15^N data. This period covers the Last Glacial-Interglacial Transition, during which significant variation in the terrestrial nitrogen cycle occurred. Our results show clear changes in spatial gradients of δ^15^N through time. Prediction of the lowest faunal δ^15^N values in northern latitudes after, rather than during, the Last Glacial Maximum is consistent with the Late Glacial Nitrogen Excursion (LGNE). We consider the potential of incorporating climatic covariate data into isoscape models but find their inclusion does not improve model performance. These findings have implications for investigating the drivers of the LGNE, which has been linked to increased landscape moisture and permafrost thaw, and for understanding changing isotopic baselines, which are fundamental for studies investigating diets, niche partitioning, and migration of higher trophic level animals.

## Supplementary material for "Nitrogen palaeo-isoscapes: Changing spatial gradients of faunal δ^15^N in late Pleistocene and early Holocene Europe": S1 Dataset

### Sheet: Supplmentary data
S1 Dataset
Nitrogen palaeo-isoscapes: Changing spatial gradients of faunal δ15N in late Pleistocene and early Holocene Europe
Hazel Reade, Jennifer A. Tripp, Delphine Frémondeau, Kerry L. Sayle, Thomas F.G. Higham, Martin Street, Rhiannon E. Stevens
Site	Country	Latitude	Longitude	Sample/Excavation Information	Sample Code	Other associated sample codes	Faunal Category	Trophic Position	Genus/Species	Skeletal element	14C lab code	14C date	uncertainty.on.direct.14C.date	cal BP from (1 sigma)	cal BP to (1 sigma)	Median Date cal BP (2 sigma)	Context Age	Assigned Isoscape Age Bin	%C	%N	𝛅15N (‰)	C:N molecular ratio	Outlier?	14C reference	𝛅15N reference	Collagen extraction method	Isotope Lab
62 rue Henry-Farman (15th arrondissment)	France	48.83	2.27	DeÌcap. sud iso895	PHF-11		BosBison	grazer	Bos primigenius	metatarsal	GrA-45018	9285	40	10580	10295	10466	NA	EH	39.2	14.5	6.5	3.2	n	Leduc et al., 2013	Leduc et al., 2013
62 rue Henry-Farman (15th arrondissment)	France	48.83	2.27	1/4 A iso2319 166/971	PHF-24		Cervus elaphus	mixed	Cervus elaphus	radius	NA	NA	NA	NA	NA	NA	early Holocene	EH	36.4	12.9	4.3	3.3	n	NA	Leduc et al., 2013
Abri Castanet	France	44.99	1.1		CST100		Rangifer	mixed	Rangifer tarandus	metatarsus	NA	NA	NA	NA	NA	NA	late OIS 3	LOIS3	35.7	13.8	8.6	3	n	NA	Bocherens et al., 2014b
Abri Castanet	France	44.99	1.1		CST1000		Equus	grazer	Equus sp.	matatarsus	NA	NA	NA	NA	NA	NA	late OIS 3	LOIS3	36	13.7	10.3	3.1	n	NA	Bocherens et al., 2014b
Abri Castanet	France	44.99	1.1		CST200		Rangifer	mixed	Rangifer tarandus	femur	GifA 99180	32950	520	39165	36365	37635	NA	LOIS3	36.5	14	10.3	3	n	Bocherens et al., 2014b	Bocherens et al., 2014b
Abri Castanet	France	44.99	1.1		CST300		Rangifer	mixed	Rangifer tarandus	tibia	GifA 99166	34320	520	40634	37757	39462	NA	LOIS3	37.9	13.9	10.3	3.2	n	Bocherens et al., 2014b	Bocherens et al., 2014b
Abri Castanet	France	44.99	1.1		CST400		Rangifer	mixed	Rangifer tarandus	tibia	GifA 97312	32460	420	38431	36016	36881	NA	LOIS3	35.1	13.6	7.6	3	n	Bocherens et al., 2014b	Bocherens et al., 2014b
Abri Castanet	France	44.99	1.1		CST500		Rangifer	mixed	Rangifer tarandus	humerus	GifA 99165	31430	390	36585	34907	35799	NA	LOIS3	37.5	14.2	9.2	3.1	n	Bocherens et al., 2014b	Bocherens et al., 2014b
Abri Castanet	France	44.99	1.1		CST600		Rangifer	mixed	Rangifer tarandus	metatarsus	GifA 97313	32750	460	38935	36256	37305	NA	LOIS3	37.5	14	9.7	3.1	n	Bocherens et al., 2014b	Bocherens et al., 2014b
Abri Castanet	France	44.99	1.1		CST700		Equus	grazer	Equus sp.	matatarsus	NA	NA	NA	NA	NA	NA	late OIS 3	LOIS3	34.2	11.3	8.5	3.5	n	NA	Bocherens et al., 2014b
Abri Castanet	France	44.99	1.1		CST800		Equus	grazer	Equus sp.	matatarsus	NA	NA	NA	NA	NA	NA	late OIS 3	LOIS3	34.6	12.4	8.4	3.2	n	NA	Bocherens et al., 2014b
Abri Castanet	France	44.99	1.1		CST900		Equus	grazer	Equus sp.	matatarsus	NA	NA	NA	NA	NA	NA	late OIS 3	LOIS3	36	14	11.2	3	n	NA	Bocherens et al., 2014b
Abri Castanet	France	44.99	1.1		CST-A1		Rangifer	mixed	Rangifer tarandus	humerus	NA	NA	NA	NA	NA	NA	late OIS 3	LOIS3	25.5	8.5	7.8	3.5	n	NA	Bocherens et al., 2014b
Abri Castanet	France	44.99	1.1		CST-A2		Cervus elaphus	mixed	Cervus elaphus	patella	NA	NA	NA	NA	NA	NA	late OIS 3	LOIS3	37.5	12.8	8.5	3.4	n	NA	Bocherens et al., 2014b
Abri Castanet	France	44.99	1.1		CST-A3		Equus	grazer	Equus sp.	metapodium	NA	NA	NA	NA	NA	NA	late OIS 3	LOIS3	38	13.6	9.2	3.3	n	NA	Bocherens et al., 2014b
Abri Castanet	France	44.99	1.1		CST-A4		Equus	grazer	Equus sp.	metapodium	NA	NA	NA	NA	NA	NA	late OIS 3	LOIS3	27.7	10.4	8.7	3.1	n	NA	Bocherens et al., 2014b
Abri Castanet	France	44.99	1.1		CST-A5		Equus	grazer	Equus sp.	metapodium	NA	NA	NA	NA	NA	NA	late OIS 3	LOIS3	36.2	12.3	9	3.4	n	NA	Bocherens et al., 2014b
Abri Castanet	France	44.99	1.1		CST-A6		Equus	grazer	Equus sp.	metapodium	NA	NA	NA	NA	NA	NA	late OIS 3	LOIS3	36.4	12.4	9.8	3.4	n	NA	Bocherens et al., 2014b
Abri du Maras	France	44.3	4.63		S-EVA-30050		Equus	grazer	Equus sp.	mandible	NA	NA	NA	NA	NA	NA	early OIS 3	EOIS3	35	12	6.2	3.4	n	NA	Daujeard et al., 2019
Abri du Maras	France	44.3	4.63		S-EVA-30051		Equus	grazer	Equus sp.	metacarpal III	NA	NA	NA	NA	NA	NA	early OIS 3	EOIS3	28	9.4	4.8	3.5	n	NA	Daujeard et al., 2019
Abri du Maras	France	44.3	4.63		S-EVA-30052		Equus	grazer	Equus sp.	mandible	NA	NA	NA	NA	NA	NA	early OIS 3	EOIS3	31.4	11.1	2.2	3.3	n	NA	Daujeard et al., 2019
Abri du Maras	France	44.3	4.63		S-EVA-30053		Megaloceros	mixed	Megaloceros giganteus	mandible	NA	NA	NA	NA	NA	NA	early OIS 3	EOIS3	28.3	10.2	5.5	3.2	n	NA	Daujeard et al., 2019
Abri du Maras	France	44.3	4.63		S-EVA-30054		Megaloceros	mixed	Megaloceros giganteus	maxilla	NA	NA	NA	NA	NA	NA	early OIS 3	EOIS3	27.8	9.9	5.4	3.3	n	NA	Daujeard et al., 2019
Abri du Maras	France	44.3	4.63		S-EVA-30055		Rangifer	mixed	Rangifer tarandus	mandible	NA	NA	NA	NA	NA	NA	early OIS 3	EOIS3	32	11.6	5.2	3.2	n	NA	Daujeard et al., 2019
Abri du Maras	France	44.3	4.63		S-EVA-30056		Rangifer	mixed	Rangifer tarandus	mandible	NA	NA	NA	NA	NA	NA	early OIS 3	EOIS3	26.9	9.5	4.7	3.3	n	NA	Daujeard et al., 2019
Abri du Maras	France	44.3	4.63		S-EVA-30057		Rangifer	mixed	Rangifer tarandus	mandible	NA	NA	NA	NA	NA	NA	early OIS 3	EOIS3	36.1	13.2	5.3	3.2	n	NA	Daujeard et al., 2019
Abri Faustin	France	44.72	-0.25		AF1500		Rangifer	mixed	Rangifer tarandus	astragalus	NA	NA	NA	NA	NA	NA	GI-1	LGI	41.3	15.1	2.4	3.2	n	NA	Drucker et al., 2005b
Abri Faustin	France	44.72	-0.25		AF1700		Capreolus	browser	Capreolus capreolus	metatarsal	NA	NA	NA	NA	NA	NA	GI-1	LGI	40.5	14.7	4.9	3.2	n	NA	Drucker et al., 2005b
Abri Faustin	France	44.72	-0.25	CSC	AF1800		Capreolus	browser	Capreolus capreolus	mandibule G	NA	NA	NA	NA	NA	NA	GI-1	LGI	32.3	12.6	4.7	3	n	NA	Drucker et al., 2005b
Abri Faustin	France	44.72	-0.25		AF200		Equus	grazer	Equus caballus	metapodial	NA	NA	NA	NA	NA	NA	GI-1	LGI	44	15.9	3	3.2	n	NA	Drucker et al., 2005b
Abri Faustin	France	44.72	-0.25		AF300		Equus	grazer	Equus caballus	upper tooth	NA	NA	NA	NA	NA	NA	GI-1	LGI	42.5	15.4	3.6	3.2	n	NA	Drucker et al., 2005b
Abri Faustin	France	44.72	-0.25		AF400		Equus	grazer	Equus caballus	upper tooth	NA	NA	NA	NA	NA	NA	GI-1	LGI	43.3	15.7	3.6	3.2	n	NA	Drucker et al., 2005b
Abri Faustin	France	44.72	-0.25		AF500		Equus	grazer	Equus caballus	upper tooth	NA	NA	NA	NA	NA	NA	GI-1	LGI	43.1	15.7	3.6	3.2	n	NA	Drucker et al., 2005b
Abri Faustin	France	44.72	-0.25		AF600		Equus	grazer	Equus caballus	upper tooth	NA	NA	NA	NA	NA	NA	GI-1	LGI	43	15.6	4.2	3.2	n	NA	Drucker et al., 2005b
Abri Faustin	France	44.72	-0.25		AF700		Equus	grazer	Equus caballus	upper tooth	NA	NA	NA	NA	NA	NA	GI-1	LGI	42.8	15.6	4.4	3.2	n	NA	Drucker et al., 2005b
Abri Faustin	France	44.72	-0.25		AF800		Equus	grazer	Equus caballus	lower tooth	NA	NA	NA	NA	NA	NA	GI-1	LGI	42.6	15.6	3.9	3.2	n	NA	Drucker et al., 2005b
Abri Gandil	France	44.06	1.66		GAN-1400		Saiga	mixed	Saiga tatarica	phalanx	NA	NA	NA	NA	NA	NA	LGM	LGM	35.7	13.8	3.8	3	n	NA	Jürgensen et al., 2017
Abri Lartet	France	44.96	1.01		LRT-1		Rangifer	mixed	Rangifer tarandus	astragalus	NA	NA	NA	NA	NA	NA	late OIS 3	LOIS3	22.5	7.9	5.7	3.3	n	NA	Bocherens et al., 2014b
Abri Lartet	France	44.96	1.01		LRT-2		Rangifer	mixed	Rangifer tarandus	astragalus	NA	NA	NA	NA	NA	NA	late OIS 3	LOIS3	35.1	12.3	8.4	3.3	n	NA	Bocherens et al., 2014b
Abri Lartet	France	44.96	1.01		LRT-3		Rangifer	mixed	Rangifer tarandus	astragalus	NA	NA	NA	NA	NA	NA	late OIS 3	LOIS3	34.1	11.9	7.5	3.3	n	NA	Bocherens et al., 2014b
Abri Lartet	France	44.96	1.01		LRT-6		BosBison	grazer	Bos/Bison	lower 3rd molar	NA	NA	NA	NA	NA	NA	late OIS 3	LOIS3	30.1	10.4	7.5	3.4	n	NA	Bocherens et al., 2014b
Abri Lartet	France	44.96	1.01		LRT-7		Equus	grazer	Equus sp.	upper 2nd premolar	NA	NA	NA	NA	NA	NA	late OIS 3	LOIS3	33	11.6	9.5	3.3	n	NA	Bocherens et al., 2014b
Abri Lartet	France	44.96	1.01		LRT-8		Equus	grazer	Equus sp.	upper 2nd premolar	NA	NA	NA	NA	NA	NA	late OIS 3	LOIS3	38.7	14	7	3.2	n	NA	Bocherens et al., 2014b
Abri Lartet	France	44.96	1.01		LRT-4		Rangifer	mixed	Rangifer tarandus	astragalus	NA	NA	NA	NA	NA	NA	late OIS 3	LOIS3	30.8	10.5	4.7	3.4	y	NA	Bocherens et al., 2014b
Abri Lartet	France	44.96	1.01		LRT-5		BosBison	grazer	Bos/Bison	radius	NA	NA	NA	NA	NA	NA	late OIS 3	LOIS3	34.5	14.1	4.3	2.9	y	NA	Bocherens et al., 2014b
Abri Pasquet	France	44.96	1.01		PSQ-1		Rangifer	mixed	Rangifer tarandus	calcaneum	NA	NA	NA	NA	NA	NA	late OIS 3	LOIS3	27.4	9.1	8.9	3.5	n	NA	Bocherens et al., 2014b
Abri Pasquet	France	44.96	1.01		PSQ-3		Equus	grazer	Equus sp.	lower 2nd premolar	NA	NA	NA	NA	NA	NA	late OIS 3	LOIS3	29.7	10.2	7	3.4	n	NA	Bocherens et al., 2014b
Abri Pataud	France	44.93	1.01		P-19912		Rangifer	mixed	Rangifer tarandus	Tibia	OxA-21599	34850	600	41311	38770	40046	NA	EOIS3	44.1	15.6	6.6	3.3	n	Higham et al., 2011	Drucker et al., 2015a
Abri Pataud	France	44.93	1.01		PAT-15		BosBison	grazer	Bos/Bison	left femur	NA	NA	NA	NA	NA	NA	LGM	LGM	33.7	10.9	4.4	3.6	n	NA	Vercoutère et al., 2014
Abri Pataud	France	44.93	1.01		PAT-16		BosBison	grazer	Bos/Bison	left femur	NA	NA	NA	NA	NA	NA	LGM	LGM	30.9	10.9	4.6	3.3	n	NA	Vercoutère et al., 2014
Abri Pataud	France	44.93	1.01		PAT-18		BosBison	grazer	Bos/Bison	left femur	NA	NA	NA	NA	NA	NA	LGM	LGM	40.4	13.3	4.4	3.5	n	NA	Vercoutère et al., 2014
Abri Pataud	France	44.93	1.01		PAT-26		Equus	grazer	Equus sp.	Tibia L	NA	NA	NA	NA	NA	NA	LGM	LGM	40	14.2	2.6	3.3	n	NA	Vercoutère et al., 2014
Abri Pataud	France	44.93	1.01		PAT-29		Equus	grazer	Equus sp.	Tooth root R	NA	NA	NA	NA	NA	NA	LGM	LGM	40.3	14.3	3.8	3.3	n	NA	Vercoutère et al., 2014
Abri Pataud	France	44.93	1.01		PAT-5		Rangifer	mixed	Rangifer tarandus	Tibia	GrA-45133	21910	90	26374	25935	26151	NA	LGM	45.9	16.3	3.8	3.3	n	Drucker et al., 2015a	Vercoutère et al., 2014
Abri Pataud	France	44.93	1.01		PAT-7		Rangifer	mixed	Rangifer tarandus	Metacarpal l	GrA-45132	22360	90	26975	26390	26715	NA	LGM	44.7	15.5	4.9	3.4	n	Drucker et al., 2015a	Vercoutère et al., 2014
Abri Pataud	France	44.93	1.01		PAT-8		Rangifer	mixed	Rangifer tarandus	Long bone	NA	NA	NA	NA	NA	NA	LGM	LGM	43.7	14.7	4.3	3.5	n	NA	Vercoutère et al., 2014
Abri Pataud	France	44.93	1.01	4F 9955	OxA-24859		Rangifer	mixed	Rangifer tarandus	not given	OxA-24859	26110	230	30901	30009	30401	NA	LOIS3	NA	NA	6.7	3.1	n	Douka et al., 2020	Douka et al., 2020
Abri Pataud	France	44.93	1.01	3F 6661	OxA-25249		Rangifer	mixed	Rangifer tarandus	not given	OxA-25249	24350	180	29019	27992	28563	NA	LOIS3	NA	NA	5.3	3.1	n	Douka et al., 2020	Douka et al., 2020
Abri Pataud	France	44.93	1.01	5FF 45833	OxA-25540		Rangifer	mixed	Rangifer tarandus	not given	OxA-25540	27880	270	32859	31242	31849	NA	LOIS3	NA	NA	7	3.1	n	Douka et al., 2020	Douka et al., 2020
Abri Pataud	France	44.93	1.01	4F 6812	OxA-25541		Rangifer	mixed	Rangifer tarandus	not given	OxA-25541	25750	220	30698	29292	30041	NA	LOIS3	NA	NA	7.1	3.1	n	Douka et al., 2020	Douka et al., 2020
Abri Pataud	France	44.93	1.01	5FF 46187	OxA-25877		Rangifer	mixed	Rangifer tarandus	not given	OxA-25877	24390	190	29090	28042	28615	NA	LOIS3	NA	NA	8.1	3.1	n	Douka et al., 2020	Douka et al., 2020
Abri Pataud	France	44.93	1.01	4F 6298 (786)	OxA-X-2428-21		Rangifer	mixed	Rangifer tarandus	not given	OxA-X-2428-21	25630	230	30307	29251	29900	NA	LOIS3	NA	NA	6.9	3.1	n	Douka et al., 2020	Douka et al., 2020
Abri Pataud	France	44.93	1.01		P-19913		Rangifer	mixed	Rangifer tarandus	Metatarsal III-I	OxA-21600	34200	550	40579	37600	39284	NA	LOIS3	44.2	15.6	7.4	3.3	n	Higham et al., 2011	Drucker et al., 2015a
Abri Pataud	France	44.93	1.01		P-19916		Equus	grazer	Equus sp.	Metatarsal III	OxA-21602	33500	500	39606	36963	38324	NA	LOIS3	43.7	15.6	8	3.3	n	Drucker et al., 2015a	Drucker et al., 2015a
Abri Pataud	France	44.93	1.01		P-19917		Equus	grazer	Equus sp.	Metapodial III	OxA-21580	33550	550	39778	36910	38376	NA	LOIS3	45.1	15.9	8.6	3.3	n	Drucker et al., 2015a	Drucker et al., 2015a
Abri Pataud	France	44.93	1.01		P-19918		Rangifer	mixed	Rangifer tarandus	Tibia	OxA-21581	33550	550	39778	36910	38376	NA	LOIS3	44.1	15.5	7.5	3.3	n	Higham et al., 2011	Drucker et al., 2015a
Abri Pataud	France	44.93	1.01		P-19931		Rangifer	mixed	Rangifer tarandus	Metacarpal III-I	OxA-21587	28150	290	33191	31531	32267	NA	LOIS3	44	15.5	6	3.3	n	Higham et al., 2011	Drucker et al., 2015a
Abri Pataud	France	44.93	1.01		P-19932		Rangifer	mixed	Rangifer tarandus	Central + fourth t	OxA-21588	28250	280	33246	31643	32409	NA	LOIS3	43.3	15.3	6	3.3	n	Higham et al., 2011	Drucker et al., 2015a
Abri Pataud	France	44.93	1.01		P-21953		Rangifer	mixed	Rangifer tarandus	Bone	OxA-21670	33450	500	39565	36919	38268	NA	LOIS3	46	15.9	7.2	3.4	n	Higham et al., 2011	Drucker et al., 2015a
Abri Pataud	France	44.93	1.01		P-21954		Rangifer	mixed	Rangifer tarandus	Bone	OxA-21671	34300	600	40761	37614	39407	NA	LOIS3	44.6	15.7	7.5	3.3	n	Higham et al., 2011	Drucker et al., 2015a
Abri Pataud	France	44.93	1.01		P-21956		Equus	grazer	Equus sp.	Metacarpal III	OxA-21672	34050	550	40476	37471	39049	NA	LOIS3	45.7	16.2	5.7	3.3	n	Drucker et al., 2015a	Drucker et al., 2015a
Abri Pataud	France	44.93	1.01		P-21960		Equus	grazer	Equus sp.	Tooth	OxA-21679	33650	500	39743	37075	38495	NA	LOIS3	44.6	15.9	8.5	3.3	n	Drucker et al., 2015a	Drucker et al., 2015a
Abri Pataud	France	44.93	1.01		PAT-28		Equus	grazer	Equus sp.	Tooth root R	NA	NA	NA	NA	NA	NA	LGM	LGM	40	14.3	4.3	3.3	y	NA	Vercoutère et al., 2014
Abri Pataud	France	44.93	1.01		PAT-4		Rangifer	mixed	Rangifer tarandus	Metacarpal l	GrA-45013	21800	90	26321	25876	26037	NA	LGM	45.7	16.2	4.7	3.3	y	Drucker et al., 2015a	Vercoutère et al., 2014
Abri Pataud	France	44.93	1.01		PAT-6		Rangifer	mixed	Rangifer tarandus	Long bone	NA	NA	NA	NA	NA	NA	LGM	LGM	43.3	14.9	4.4	3.4	y	NA	Vercoutère et al., 2014
Abri Pataud	France	44.93	1.01	3F 4976	OxA-24858		Rangifer	mixed	Rangifer tarandus	not given	OxA-24858	24100	190	28701	27827	28267	NA	LOIS3	NA	NA	5.1	3.1	y	Douka et al., 2020	Douka et al., 2020
Abri Pataud	France	44.93	1.01		P-19930		Rangifer	mixed	Rangifer tarandus	Radius	OxA-21586	29230	290	34390	33056	33765	NA	LOIS3	43.3	15.3	4.1	3.3	y	Higham et al., 2011	Drucker et al., 2015a
Abri Stendel	Germany	51.43	9.92		OxA-10470		Equus	grazer	Equus sp.	not given	OxA-10470	13105	70	15962	15490	15713	NA	LGT	NA	NA	1.4	3.2	n	Stevens & Hedges 2004	Stevens & Hedges 2004
Abri Stendel	Germany	51.44	9.98		OxA-10471		Rangifer	mixed	Rangifer tarandus	not given	OxA-10471	12860	75	15609	15145	15373	NA	LGT	NA	NA	2	3.3	n	Bronk Ramsey et al., 2002	Stevens et al., 2008
Abri Stendel	Germany	51.43	9.92		OxA-10494		Equus	grazer	Equus sp.	not given	OxA-10494	12970	70	15734	15284	15515	NA	LGT	NA	NA	0.2	3.1	n	Stevens & Hedges 2004	Stevens & Hedges 2004
Ageröd I	Sweden	55.94	13.4		AGE 17		Alces	browser	Alces alces	bone	NA	NA	NA	NA	NA	NA	early Holocene	EH	42.4	14.7	5.1	3.4	n	NA	Lidén et al., 2004
Ageröd I	Sweden	55.94	13.4		AGE 18		Alces	browser	Alces alces	bone	NA	NA	NA	NA	NA	NA	early Holocene	EH	43	15.3	2.6	3.3	n	NA	Lidén et al., 2004
Ageröd I	Sweden	55.94	13.4		AGE 19		BosBison	grazer	Bos primigenius	bone	NA	NA	NA	NA	NA	NA	early Holocene	EH	40.5	13.2	6	3.6	n	NA	Lidén et al., 2004
Ageröd I	Sweden	55.94	13.4		AGE 20		BosBison	grazer	Bos primigenius	bone	NA	NA	NA	NA	NA	NA	early Holocene	EH	42.2	15.1	6	3.3	n	NA	Lidén et al., 2004
Ageröd I	Sweden	55.94	13.4		AGE 21		Cervus elaphus	mixed	Cervus elaphus	bone	NA	NA	NA	NA	NA	NA	early Holocene	EH	42.1	14.9	4.8	3.3	n	NA	Lidén et al., 2004
Ageröd I	Sweden	55.94	13.4		AGE 22		Capreolus	browser	Capreolus capreolus	bone	NA	NA	NA	NA	NA	NA	early Holocene	EH	42.2	15.1	3.7	3.3	n	NA	Lidén et al., 2004
Ageröd I	Sweden	55.94	13.4		AGE 23		Capreolus	browser	Capreolus capreolus	bone	NA	NA	NA	NA	NA	NA	early Holocene	EH	42.8	15.2	3.8	3.3	n	NA	Lidén et al., 2004
Ageröd I	Sweden	55.94	13.4		AGE 25		Capreolus	browser	Capreolus capreolus	bone	NA	NA	NA	NA	NA	NA	early Holocene	EH	43.5	15.2	3.2	3.3	n	NA	Lidén et al., 2004
Ageröd I	Sweden	55.94	13.4		AGE 26		Capreolus	browser	Capreolus capreolus	bone	NA	NA	NA	NA	NA	NA	early Holocene	EH	27.2	8.8	2.9	3.6	n	NA	Lidén et al., 2004
Ageröd I	Sweden	55.94	13.4		AGE 6		Cervus elaphus	mixed	Cervus elaphus	bone	NA	NA	NA	NA	NA	NA	early Holocene	EH	38.6	13.8	3.4	3.3	n	NA	Lidén et al., 2004
Aitzbitarte III exterior	Spain	43.27	-1.9		AIT1	28505	Cervus elaphus	mixed	Cervus elaphus	Metatarsal	NA	NA	NA	NA	NA	NA	late OIS 3	LOIS3	43.01	15.5	3.2	3.2	n	NA	Jones et al., 2018a
Aitzbitarte III exterior	Spain	43.27	-1.9		AIT10	28516	Cervus elaphus	mixed	Cervus elaphus	Humerus	OxA-32421	31300	400	36410	34761	35690	NA	LOIS3	42.44	14.8	2.5	3.4	n	Jones et al., 2018a	Jones et al., 2018a
Aitzbitarte III exterior	Spain	43.27	-1.9		AIT11	28517	Cervus elaphus	mixed	Cervus elaphus	femur	NA	NA	NA	NA	NA	NA	late OIS 3	LOIS3	43.1	15.6	7.6	3.2	n	NA	Jones et al., 2018a
Aitzbitarte III exterior	Spain	43.27	-1.9		AIT12	28518	Cervus elaphus	mixed	Cervus elaphus	Humerus	OxA-32499	29020	320	34285	32265	33498	NA	LOIS3	43.58	15.8	5	3.2	n	Jones et al., 2018a	Jones et al., 2018a
Aitzbitarte III exterior	Spain	43.27	-1.9		AIT16	28519	Cervus elaphus	mixed	Cervus elaphus	Rib	NA	NA	NA	NA	NA	NA	late OIS 3	LOIS3	43.4	15.7	6.9	3.2	n	NA	Jones et al., 2018a
Aitzbitarte III exterior	Spain	43.27	-1.9		AIT17	28503	Cervus elaphus	mixed	Cervus elaphus	tibia df	NA	NA	NA	NA	NA	NA	late OIS 3	LOIS3	41.6	14.4	2.2	3.4	n	NA	Jones et al., 2018a
Aitzbitarte III exterior	Spain	43.27	-1.9		AIT18	28504	Cervus elaphus	mixed	Cervus elaphus	metatarsal	NA	NA	NA	NA	NA	NA	late OIS 3	LOIS3	41.06	14.8	3.7	3.2	n	NA	Jones et al., 2018a
Aitzbitarte III exterior	Spain	43.27	-1.9		AIT19	28509	Equus	grazer	Equus ferus	radius	OxA-32418	31600	400	36864	35224	35948	NA	LOIS3	42.02	14.9	1.8	3.3	n	Jones et al., 2018a	Jones et al., 2018a
Aitzbitarte III exterior	Spain	43.27	-1.9		AIT2	28506	Cervus elaphus	mixed	Cervus elaphus	Tibia	OxA-32416	30900	390	36102	34565	35282	NA	LOIS3	42.37	15.3	3.1	3.2	n	Jones et al., 2018a	Jones et al., 2018a
Aitzbitarte III exterior	Spain	43.27	-1.9		AIT20	28510	Equus	grazer	Equus ferus	Mandibula ramus	NA	NA	NA	NA	NA	NA	late OIS 3	LOIS3	41.44	14.6	2.4	3.3	n	NA	Jones et al., 2018a
Aitzbitarte III exterior	Spain	43.27	-1.9		AIT21	28511	Equus	grazer	Equus ferus	Tibia	OxA-32419	31950	450	37398	35364	36335	NA	LOIS3	42.33	14.8	1.4	3.3	n	Jones et al., 2018a	Jones et al., 2018a
Aitzbitarte III exterior	Spain	43.27	-1.9		AIT23	28512	Equus	grazer	Equus ferus	scapula	NA	NA	NA	NA	NA	NA	late OIS 3	LOIS3	42.65	15	2.1	3.3	n	NA	Jones et al., 2018a
Aitzbitarte III exterior	Spain	43.27	-1.9		AIT7	28513	Cervus elaphus	mixed	Cervus elaphus	Centrotarsal	OxA-32420	31090	400	36231	34656	35488	NA	LOIS3	42.06	14.8	2.8	3.3	n	Jones et al., 2018a	Jones et al., 2018a
Aitzbitarte III exterior	Spain	43.27	-1.9		AIT8	28514	Cervus elaphus	mixed	Cervus elaphus	2nd phalange	NA	NA	NA	NA	NA	NA	late OIS 3	LOIS3	42.59	14.6	2.9	3.4	n	NA	Jones et al., 2018a
Aitzbitarte III exterior	Spain	43.27	-1.9		AIT5	28507	Cervus elaphus	mixed	Cervus elaphus	Tibia	OxA-32417	34900	600	41352	38916	40093	NA	EOIS3	42.34	14.6	9.1	3.4	y	Jones et al., 2018a	Jones et al., 2018a
Aitzbitarte III exterior	Spain	43.27	-1.9		AIT24	28520	Cervus elaphus	mixed	Cervus elaphus	Humerus	NA	NA	NA	NA	NA	NA	late OIS 3	LOIS3	40.79	14.9	7.4	3.2	y	NA	Jones et al., 2018a
Aitzbitarte III exterior	Spain	43.27	-1.9		AIT25	28521	Cervus elaphus	mixed	Cervus elaphus	rib	NA	NA	NA	NA	NA	NA	late OIS 3	LOIS3	43.64	15.6	7.4	3.3	y	NA	Jones et al., 2018a
Aitzbitarte III exterior	Spain	43.27	-1.9		AIT26	28522	Cervus elaphus	mixed	Cervus elaphus	rib	OxA-32422	29130	310	34389	32361	33639	NA	LOIS3	42.87	15.6	7	3.2	y	Jones et al., 2018a	Jones et al., 2018a
Aitzbitarte III exterior	Spain	43.27	-1.9		AIT6	28508	Cervus elaphus	mixed	Cervus elaphus	scapula	NA	NA	NA	NA	NA	NA	late OIS 3	LOIS3	42.81	14.6	6.7	3.4	y	NA	Jones et al., 2018a
Aitzbitarte III exterior	Spain	43.27	-1.9		AIT9	28515	Cervus elaphus	mixed	Cervus elaphus	Humerus	NA	NA	NA	NA	NA	NA	late OIS 3	LOIS3	42.39	14.5	8	3.4	y	NA	Jones et al., 2018a
Akkerup Mose	Denmark	55.33	10.23		73 BP		BosBison	grazer	Bison bonasus	not given	K-6005	9540	85	11170	10590	10885	NA	EH	39.4	13.8	2.9	3.3	n	Bocherens et al., 2015a	Bocherens et al., 2015a
Alsønderup, Sealand	Denmark	55.97	12.23		Lab. No. 1096		BosBison	grazer	Bos primigenius	bone	not given	9375	55	10751	10422	10598	NA	EH	NA	NA	6.1	3.1	n	Noe-Nygaard et al., 2005	Noe-Nygaard et al., 2005
Amalda	Spain	43.23	-2.2		AMA11	28528	Equus	grazer	Equus ferus	Radius	NA	NA	NA	NA	NA	NA	early OIS 3	EOIS3	42.54	15.4	3.7	3.2	n	NA	Jones et al., 2018a
Amalda	Spain	43.23	-2.2		AMA12	28529	Equus	grazer	Equus ferus	Humerus	NA	NA	NA	NA	NA	NA	early OIS 3	EOIS3	42.73	15.4	2.8	3.3	n	NA	Jones et al., 2018a
Amalda	Spain	43.23	-2.2		AMA15	28532	Equus	grazer	Equus ferus	femur	NA	NA	NA	NA	NA	NA	early OIS 3	EOIS3	40.26	14.5	3.8	3.2	n	NA	Jones et al., 2018a
Amalda	Spain	43.23	-2.2		AMA2	28524	Cervus elaphus	mixed	Cervus elaphus	Metatarsal	OxA-32500	44500	2100	54883	44360	47802	NA	EOIS3	41.37	14.6	3.6	3.3	n	Jones et al., 2018a	Jones et al., 2018a
Amalda	Spain	43.23	-2.2		AMA3	28525	Cervus elaphus	mixed	Cervus elaphus	Humerus	NA	NA	NA	NA	NA	NA	early OIS 3	EOIS3	42.75	15.1	3.2	3.3	n	NA	Jones et al., 2018a
Amalda	Spain	43.23	-2.2		AMA4	28526	Cervus elaphus	mixed	Cervus elaphus	femur	NA	NA	NA	NA	NA	NA	early OIS 3	EOIS3	42.86	15.4	3.5	3.3	n	NA	Jones et al., 2018a
Amalda	Spain	43.23	-2.2		AMA5	28527	Cervus elaphus	mixed	Cervus elaphus	Tibia	OxA-34933	42600	1600	49864	42887	45660	NA	EOIS3	42.72	15.3	2.9	3.3	n	Jones et al., 2018a	Jones et al., 2018a
Amalda	Spain	43.23	-2.2		AMA13	28530	Equus	grazer	Equus ferus	metacarpal	OxA-32425	28640	310	33855	31934	32912	NA	LOIS3	44.27	15.7	4.1	3.3	n	Jones et al., 2018a	Jones et al., 2018a
Amalda	Spain	43.23	-2.2		AMA16	28536	Equus	grazer	Equus ferus	Radus-ulna	NA	NA	NA	NA	NA	NA	late OIS 3	LOIS3	42.59	15.4	4.8	3.2	n	NA	Jones et al., 2018a
Amalda	Spain	43.23	-2.2		AMA17	28537	Equus	grazer	Equus ferus	Radius	NA	NA	NA	NA	NA	NA	late OIS 3	LOIS3	44.06	15.7	3.5	3.3	n	NA	Jones et al., 2018a
Amalda	Spain	43.23	-2.2		AMA18	28538	Equus	grazer	Equus ferus	humerus	NA	NA	NA	NA	NA	NA	late OIS 3	LOIS3	43.89	15.5	3.7	3.3	n	NA	Jones et al., 2018a
Amalda	Spain	43.23	-2.2		AMA19	28539	Equus	grazer	Equus ferus	humerus	NA	NA	NA	NA	NA	NA	late OIS 3	LOIS3	44.44	15.9	4.2	3.3	n	NA	Jones et al., 2018a
Amalda	Spain	43.23	-2.2		AMA21	28541	Equus	grazer	Equus ferus	2nd phalange	NA	NA	NA	NA	NA	NA	late OIS 3	LOIS3	41.45	15	3.9	3.2	n	NA	Jones et al., 2018a
Amalda	Spain	43.23	-2.2		AMA25	28542	Cervus elaphus	mixed	Cervus elaphus	metatarsal	OxA-34934	28710	300	33933	32023	33034	NA	LOIS3	42.25	15.3	3.4	3.2	n	Jones et al., 2018a	Jones et al., 2018a
Amalda	Spain	43.23	-2.2		AMA26	28543	Cervus elaphus	mixed	Cervus elaphus	Tibia	OxA-32426	28540	310	33732	31853	32752	NA	LOIS3	42.21	15.2	3.7	3.3	n	Jones et al., 2018a	Jones et al., 2018a
Amalda	Spain	43.23	-2.2		AMA27	28544	Cervus elaphus	mixed	Cervus elaphus	Tibia	NA	NA	NA	NA	NA	NA	late OIS 3	LOIS3	38.99	14.2	4.2	3.2	n	NA	Jones et al., 2018a
Amalda	Spain	43.23	-2.2		AMA7	28534	Cervus elaphus	mixed	Cervus elaphus	Metacarpal	NA	NA	NA	NA	NA	NA	late OIS 3	LOIS3	39.96	14	3.7	3.3	n	NA	Jones et al., 2018a
Amalda	Spain	43.23	-2.2		AMA9	28535	Cervus elaphus	mixed	Cervus elaphus	Metatarsal	NA	NA	NA	NA	NA	NA	late OIS 3	LOIS3	42.45	15.2	3.6	3.3	n	NA	Jones et al., 2018a
Amalda	Spain	43.23	-2.2		AMA1	28523	Cervus elaphus	mixed	Cervus elaphus	Metatarsal	NA	NA	NA	NA	NA	NA	early OIS 3	EOIS3	39.16	13.9	4.8	3.3	y	NA	Jones et al., 2018a
Amalda	Spain	43.23	-2.2		AMA14	28531	Equus	grazer	Equus ferus	metapodial	NA	NA	NA	NA	NA	NA	early OIS 3	EOIS3	43.17	15.4	6.6	3.3	y	NA	Jones et al., 2018a
Amalda	Spain	43.23	-2.2		AMA20	28540	Equus	grazer	Equus ferus	femur	NA	NA	NA	NA	NA	NA	late OIS 3	LOIS3	42.61	15.3	8	3.3	y	NA	Jones et al., 2018a
Andernach	Germany	50.43	7.4	AN2 20/88 Pl. 3 92	A/AND/B/62		Cervus elaphus	mixed	Cervus elaphus	diaphysis	NA	NA	NA	NA	NA	NA	GI-1	LGI	24.3	8.1	2.5	3.5	n	NA	Stevens et al., 2009a
Andernach	Germany	50.43	7.4	AN2 17/86 Niv. 2 32	A/AND/B/63		Cervus elaphus	mixed	Cervus elaphus	humerus	NA	NA	NA	NA	NA	NA	GI-1	LGI	38.5	14.1	3.7	3.2	n	NA	Stevens et al., 2009a
Andernach	Germany	50.43	7.4	AN2 19/86 Pl. 3 56	A/AND/B/64		Cervus elaphus	mixed	Cervus elaphus	femur	NA	NA	NA	NA	NA	NA	GI-1	LGI	38	13.7	2.9	3.2	n	NA	Stevens et al., 2009a
Andernach	Germany	50.43	7.4	AN2 18/88 Pl. 3 87	A/AND/B/65		Cervus elaphus	mixed	Cervus elaphus	humerus	NA	NA	NA	NA	NA	NA	GI-1	LGI	36.9	13.4	3.7	3.2	n	NA	Stevens et al., 2009a
Andernach	Germany	50.43	7.4	AN2 25/88 Pl. 6A 87	A/AND/B/66		Cervus elaphus	mixed	Cervus elaphus	femur	NA	NA	NA	NA	NA	NA	GI-1	LGI	33.2	12	3.6	3.2	n	NA	Stevens et al., 2009a
Andernach	Germany	50.43	7.4	AN2 24/88 Pl. 4 28	A/AND/B/67		Cervus elaphus	mixed	Cervus elaphus	femur	NA	NA	NA	NA	NA	NA	GI-1	LGI	40.4	14.1	3.3	3.3	n	NA	Stevens et al., 2009a
Andernach	Germany	50.43	7.4	AN2 20/86 Niv. 4 125	A/AND/B/70		Cervus elaphus	mixed	Cervus elaphus	diaphysis	NA	NA	NA	NA	NA	NA	GI-1	LGI	34.8	12.4	1.7	3.3	n	NA	Stevens et al., 2009a
Andernach	Germany	50.43	7.4	AN2 25/84 Niv. 3 27	A/AND/B/74		Cervus elaphus	mixed	Cervus elaphus	phalanx 1	NA	NA	NA	NA	NA	NA	GI-1	LGI	38.4	14.1	2.6	3.2	n	NA	Stevens et al., 2009a
Andernach	Germany	50.43	7.4	AN2 22/84 Niv. 2 7	A/AND/B/76		Cervus elaphus	mixed	Cervus elaphus	unknown	NA	NA	NA	NA	NA	NA	GI-1	LGI	40.6	14.6	3.4	3.2	n	NA	Stevens et al., 2009a
Andernach	Germany	50.43	7.4	AN2 20/86 Pl. 3 102	A/AND/B/78		Cervus elaphus	mixed	Cervus elaphus	metatarsus	NA	NA	NA	NA	NA	NA	GI-1	LGI	35.5	12.9	3.7	3.2	n	NA	Stevens et al., 2009a
Andernach	Germany	50.43	7.4	AN2 19/86 Pl. 3 141	A/AND/B/80		Cervus elaphus	mixed	Cervus elaphus	phalanx 2	NA	NA	NA	NA	NA	NA	GI-1	LGI	34	12.4	3.7	3.2	n	NA	Stevens et al., 2009a
Andernach	Germany	50.43	7.4	AN2 22/85 Pl. 4A 59	A/AND/B/83		Alces	browser	Alces alces	phalanx 1	NA	NA	NA	NA	NA	NA	GI-1	LGI	29.7	10.9	2.7	3.2	n	NA	Stevens et al., 2009a
Andernach	Germany	50.43	7.4	AN2 19/85 Niv. 3 47	A/AND/B/84		Alces	browser	Alces alces	humerus	NA	NA	NA	NA	NA	NA	GI-1	LGI	38.7	13.6	2.1	3.3	n	NA	Stevens et al., 2009a
Andernach	Germany	50.43	7.4	AN2 20/86 Pl. 3 77	A/AND/B/88		Alces	browser	Alces alces	metatarsus	NA	NA	NA	NA	NA	NA	GI-1	LGI	37.4	13.7	3.3	3.2	n	NA	Stevens et al., 2009a
Andernach	Germany	50.43	7.4	AN2 22/87 Niv.3 14	A/AND/B/90		Alces	browser	Alces alces	radius	NA	NA	NA	NA	NA	NA	GI-1	LGI	33.4	12.1	3.3	3.2	n	NA	Stevens et al., 2009a
Andernach	Germany	50.43	7.4	AN2 24/89 Pl. 4 83	A/AND/B/93		BosBison	grazer	Bos/Bison	metatarsus	NA	NA	NA	NA	NA	NA	GI-1	LGI	32.9	12	2.9	3.2	n	NA	Stevens et al., 2009a
Andernach	Germany	50.43	7.4	AN2 21/88 Pl. 3 60	A/AND/B/94		BosBison	grazer	Bos/Bison	tibia	NA	NA	NA	NA	NA	NA	GI-1	LGI	33	12	2.8	3.2	n	NA	Stevens et al., 2009a
Andernach	Germany	50.43	7.4	AN2 22/82 Pl. 1A 20	A/AND/B/95		BosBison	grazer	Bos/Bison	femur	NA	NA	NA	NA	NA	NA	GI-1	LGI	32.4	11	3.6	3.4	n	NA	Stevens et al., 2009a
Andernach	Germany	50.43	7.4	AN2 23/87 Niv. 3 7	A/AND/B/96		BosBison	grazer	Bos/Bison	diaphysis	NA	NA	NA	NA	NA	NA	GI-1	LGI	28.1	10.2	2.9	3.2	n	NA	Stevens et al., 2009a
Andernach	Germany	50.43	7.4	AN2 20/88 Pl. 3 93	A/AND/B/97		BosBison	grazer	Bos/Bison	radius	NA	NA	NA	NA	NA	NA	GI-1	LGI	33.1	12.1	2.5	3.2	n	NA	Stevens et al., 2009a
Andernach	Germany	50.43	7.4	AN2 18/86 Pl. 4A 492	A/AND/B/98		BosBison	grazer	Bos/Bison	femur	NA	NA	NA	NA	NA	NA	GI-1	LGI	38.7	14.1	2.8	3.2	n	NA	Stevens et al., 2009a
Andernach	Germany	50.43	7.4	AN2 21/83 Niv. 1 11	A/AND/B/99		BosBison	grazer	Bos/Bison	humerus	NA	NA	NA	NA	NA	NA	GI-1	LGI	40.7	14.2	3.3	3.4	n	NA	Stevens et al., 2009a
Andernach	Germany	50.43	7.4	20/85-158; Pl 4A; Vt. 2	UPN-1010	A/AND/B/35	Equus	grazer	Equus sp.	femur	OxA-V-2218-39	12270	50	14804	14055	14199	NA	LGI	43	15	2.5	3.3	n	Stevens et al., 2009a	this study	UCL (AF*)	SUERC
Andernach	Germany	50.43	7.4	m² 24/85 + m² 24/86 + m² 25/85 + m² 25/86	UPN-511	OxA-985	Rupicapra	mixed	Rupicapra rupicapra	bone fragment	OxA-V-2793-12C	11820	50	13790	13520	13679	NA	LGI	38.04	13.2	4.4	3.4	n	this study	this study	UCL (AF, no NaOH step)	SUERC
Andernach	Germany	50.43	7.4	m² 20/54-41	UPN-512	OxA-V-2770-54	Cervus elaphus	mixed	Cervus elaphus	long bone	OxA-V-2770-54C	12070	50	14057	13805	13924	NA	LGI	34.07	12.2	2.9	3.3	n	this study	this study	UCL (AF, no NaOH step)	SUERC
Andernach	Germany	50.43	7.4	m² 21/82-13, N1	UPN-513	OxA-V-2770-55	BosBison	grazer	Bos/Bison	bone fragment	OxA-V-2770-55C	11410	50	13410	13171	13275	NA	LGI	41.27	14	2.1	3.4	n	this study	this study	UCL (AF, no NaOH step)	SUERC
Andernach	Germany	50.43	7.4	m² 25/85-86 + m² 25/86-61 (same sample as OxA- 984)	UPN-514	OxA-V-2770-56	Cervus elaphus	mixed	Cervus elaphus	long bone	OxA-V-2770-56C	11960	50	14032	13614	13861	NA	LGI	37.65	13.1	4.4	3.4	n	this study	this study	UCL (AF, no NaOH step)	SUERC
Andernach	Germany	50.43	7.4	Grabung 1883: Concentration 3? (RGZM6/1 RLMB/S378)	UPN-526	OxA-V-2776-19	Cervus elaphus	mixed	Cervus elaphus	bone fragment	OxA-V-2776-19C	12450	50	14953	14306	14610	NA	LGI	38.6	13.4	2.3	3.4	n	this study	this study	UCL (AF, no NaOH step)	SUERC
Andernach	Germany	50.43	7.4	AN2 18/88 PL3 84	UPN-602	A/AND/B/69	Cervus elaphus	mixed	Cervus elaphus	tibia	NA	NA	NA	NA	NA	NA	GI-1	LGI	36.44	12.4	3	3.4	n	NA	this study	RLAHA (method 2)	SUERC
Andernach	Germany	50.43	7.4	AN2 19/84 N3 53	UPN-603	A/AND/B/71	Cervus elaphus	mixed	Cervus elaphus	tibia	NA	NA	NA	NA	NA	NA	GI-1	LGI	40.03	13.5	3.3	3.5	n	NA	this study	RLAHA (method 2)	SUERC
Andernach	Germany	50.43	7.4	20/87 PL2 32	UPN-604	A/AND/B/75	Cervus elaphus	mixed	Cervus elaphus	tibia	NA	NA	NA	NA	NA	NA	GI-1	LGI	37.63	13.2	3.3	3.3	n	NA	this study	RLAHA (method 2)	SUERC
Andernach	Germany	50.43	7.4	AN2 20/88 PL3 109	UPN-605	A/AND/B/77	Cervus elaphus	mixed	Cervus elaphus	tibia	NA	NA	NA	NA	NA	NA	GI-1	LGI	39.11	13.5	3.6	3.4	n	NA	this study	RLAHA (method 2)	SUERC
Andernach	Germany	50.43	7.4	AN2 17/86 PL2 52	UPN-606	A/AND/B/79	Cervus elaphus	mixed	Cervus elaphus	metacarpus	NA	NA	NA	NA	NA	NA	GI-1	LGI	38.54	13.4	2.5	3.4	n	NA	this study	RLAHA (method 2)	SUERC
Andernach	Germany	50.43	7.4	AN2 19/87 PL3 96	UPN-607	A/AND/B/81	Alces	browser	Alces alces	radius	NA	NA	NA	NA	NA	NA	GI-1	LGI	42.15	14.8	3.5	3.3	n	NA	this study	RLAHA (method 2)	SUERC
Andernach	Germany	50.43	7.4	AN2 24/88 PL 12B	UPN-608	A/AND/B/82	Alces	browser	Alces alces	phalanx 2	OxA-V-3102-14C	12340	35	14819	14140	14335	NA	LGI	39.54	13.7	2.4	3.4	n	Stevens et al., 2009a	this study	UCL (AF*)	SUERC
Andernach	Germany	50.43	7.4	AN2 20/84 P2 40	UPN-609	A/AND/B/85	Alces	browser	Alces alces	humerus	OxA-V-3102-15C	11807	33	13765	13523	13675	NA	LGI	40.5	13.5	2.5	3.5	n	Stevens et al., 2009a	this study	UCL (AF*)	SUERC
Andernach	Germany	50.43	7.4	AN2 22/87 N3 16	UPN-610	A/AND/B/86	Alces	browser	Alces alces	femur	NA	NA	NA	NA	NA	NA	GI-1	LGI	39.72	13.8	2.7	3.4	n	NA	this study	RLAHA (method 2)	SUERC
Andernach	Germany	50.43	7.4	AN2 22/83 HI 12	UPN-611	A/AND/B/87	Alces	browser	Alces alces	femur	NA	NA	NA	NA	NA	NA	GI-1	LGI	41.01	13.9	3.6	3.5	n	NA	this study	RLAHA (method 2)	SUERC
Andernach	Germany	50.43	7.4	AN2 19/85 PL2 29	UPN-612	A/AND/B/89	Alces	browser	Alces alces	femur	NA	NA	NA	NA	NA	NA	GI-1	LGI	38.84	13.2	3.2	3.4	n	NA	this study	RLAHA (method 2)	SUERC
Andernach	Germany	50.43	7.4	AN2 21/85 N2 33	UPN-613	A/AND/B/92	BosBison	grazer	Bos/Bison	tibia	NA	NA	NA	NA	NA	NA	GI-1	LGI	41.36	14.5	4	3.3	n	NA	this study	RLAHA (method 2)	SUERC
Andernach	Germany	50.43	7.4	AN2 22/87 N3 15	UPN-619	A/AND/B/100	BosBison	grazer	Bos/Bison	femur	OxA-V-3102-16C	12001	34	14023	13794	13910	NA	LGI	45.38	14.8	2.7	3.6	n	Stevens et al., 2009a	this study	UCL (AF*)	SUERC
Andernach	Germany	50.43	7.4	AN2 21/86 Pl. 2 60	UPN-992	A/AND/B/68	Cervus elaphus	mixed	Cervus elaphus	tibia	NA	NA	NA	NA	NA	NA	GI-1	LGI	39.6	13.7	3.7	3.4	n	NA	this study	RLAHA (method 2)	SUERC
Andernach	Germany	50.43	7.4	AN2 19/85 Niv. 4 86	UPN-993	A/AND/B/72	Cervus elaphus	mixed	Cervus elaphus	phalanx I	NA	NA	NA	NA	NA	NA	GI-1	LGI	38.7	13	1.9	3.5	n	NA	this study	RLAHA (method 2)	SUERC
Andernach	Germany	50.43	7.4	AN2 18/85 Niv. 4 32	UPN-994	A/AND/B/73	Cervus elaphus	mixed	Cervus elaphus	radius	NA	NA	NA	NA	NA	NA	GI-1	LGI	38.9	12.8	1.9	3.5	n	NA	this study	RLAHA (method 2)	SUERC
Andernach	Germany	50.43	7.4	AN2 19/89 Niv. 1 1	UPN-995	A/AND/B/91	BosBison	grazer	Bos/Bison	tibia	NA	NA	NA	NA	NA	NA	GI-1	LGI	25.3	8.4	4.2	3.5	n	NA	this study	RLAHA (method 2)	SUERC
Andernach	Germany	50.43	7.4	AN2 21/88 Pl. 4A 181	A/AND/B/1		Equus	grazer	Equus sp.	tibia	NA	NA	NA	NA	NA	NA	GS-2.1a/b	LGT	38.7	13.8	2	3.3	n	NA	Stevens et al., 2009a
Andernach	Germany	50.43	7.4	AN2 25/83 Niv. 11 77	A/AND/B/14		Equus	grazer	Equus sp.	metatarsus	NA	NA	NA	NA	NA	NA	GS-2.1a/b	LGT	37.4	12.8	1.3	3.4	n	NA	Stevens et al., 2009a
Andernach	Germany	50.43	7.4	AN2 25/87 Pl, 11B 108	A/AND/B/16		Equus	grazer	Equus sp.	metatarsus	NA	NA	NA	NA	NA	NA	GS-2.1a/b	LGT	37.7	13.2	2.1	3.3	n	NA	Stevens et al., 2009a
Andernach	Germany	50.43	7.4	AN2 22/85 Pl. 5B 99	A/AND/B/17		Equus	grazer	Equus sp.	metatarsus	NA	NA	NA	NA	NA	NA	GS-2.1a/b	LGT	33.5	12.1	1.3	3.2	n	NA	Stevens et al., 2009a
Andernach	Germany	50.43	7.4	AN2 25/86 Pl. 7A 161	A/AND/B/18		Equus	grazer	Equus sp.	metatarsus	NA	NA	NA	NA	NA	NA	GS-2.1a/b	LGT	39.2	14	1.7	3.3	n	NA	Stevens et al., 2009a
Andernach	Germany	50.43	7.4	AN2 23/88 Niv. 6 55	A/AND/B/19		Equus	grazer	Equus sp.	metatarsus	NA	NA	NA	NA	NA	NA	GS-2.1a/b	LGT	33.9	12.1	0.7	3.3	n	NA	Stevens et al., 2009a
Andernach	Germany	50.43	7.4	AN2 20/83 Pl. 1A 104	A/AND/B/20		Equus	grazer	Equus sp.	metatarsus	NA	NA	NA	NA	NA	NA	GS-2.1a/b	LGT	34.5	12.3	2	3.3	n	NA	Stevens et al., 2009a
Andernach	Germany	50.43	7.4	AN2 21/84 Pl. 49 86	A/AND/B/23		Equus	grazer	Equus sp.	metatarsus	NA	NA	NA	NA	NA	NA	GS-2.1a/b	LGT	41	14.4	2.8	3.3	n	NA	Stevens et al., 2009a
Andernach	Germany	50.43	7.4	AN2 22/84 Pl. 4A 45	A/AND/B/26		Equus	grazer	Equus sp.	metatarsus	NA	NA	NA	NA	NA	NA	GS-2.1a/b	LGT	28.1	10.1	2.8	3.3	n	NA	Stevens et al., 2009a
Andernach	Germany	50.43	7.4	AN2 23/82 Pl. 1A 33	A/AND/B/27		Equus	grazer	Equus sp.	metatarsus	NA	NA	NA	NA	NA	NA	GS-2.1a/b	LGT	38.9	13.5	1.6	3.4	n	NA	Stevens et al., 2009a
Andernach	Germany	50.43	7.4	AN2 19/83 Pl. 2B 144	A/AND/B/29		Equus	grazer	Equus sp.	metatarsus	NA	NA	NA	NA	NA	NA	GS-2.1a/b	LGT	44	15.4	1.4	3.3	n	NA	Stevens et al., 2009a
Andernach	Germany	50.43	7.4	AN2 22/87 PL4A 66	A/AND/B/31		Equus	grazer	Equus sp.	metatarsus	NA	NA	NA	NA	NA	NA	GS-2.1a/b	LGT	34.6	12.5	3.2	3.2	n	NA	Stevens et al., 2009a
Andernach	Germany	50.43	7.4	AN2 25/85 Niv. 22 326	A/AND/B/32		Equus	grazer	Equus sp.	femur	NA	NA	NA	NA	NA	NA	GS-2.1a/b	LGT	30.4	11.2	2.1	3.2	n	NA	Stevens et al., 2009a
Andernach	Germany	50.43	7.4	AN2 27/88 Pl. 1A 188	A/AND/B/36		Equus	grazer	Equus sp.	unknown	NA	NA	NA	NA	NA	NA	GS-2.1a/b	LGT	36.5	12.7	1.2	3.3	n	NA	Stevens et al., 2009a
Andernach	Germany	50.43	7.4	AN2 26/81 Niv. 11 39	A/AND/B/38		Equus	grazer	Equus sp.	femur	NA	NA	NA	NA	NA	NA	GS-2.1a/b	LGT	39.4	14	1.8	3.3	n	NA	Stevens et al., 2009a
Andernach	Germany	50.43	7.4	AN2 17/89 Pl. 7B 396	A/AND/B/4		Equus	grazer	Equus sp.	tibia	NA	NA	NA	NA	NA	NA	GS-2.1a/b	LGT	32.6	11.6	1.3	3.3	n	NA	Stevens et al., 2009a
Andernach	Germany	50.43	7.4	AN2 25/83 Niv. 11 81	A/AND/B/45		Equus	grazer	Equus sp.	humerus	NA	NA	NA	NA	NA	NA	GS-2.1a/b	LGT	37.1	13.8	1.9	3.1	n	NA	Stevens et al., 2009a
Andernach	Germany	50.43	7.4	AN2 25/84 Niv. I7 238	A/AND/B/46		Equus	grazer	Equus sp.	humerus	NA	NA	NA	NA	NA	NA	GS-2.1a/b	LGT	32.4	11.2	1.9	3.4	n	NA	Stevens et al., 2009a
Andernach	Germany	50.43	7.4	AN2 25/83 Niv. 11 97	A/AND/B/47		Equus	grazer	Equus sp.	humerus	NA	NA	NA	NA	NA	NA	GS-2.1a/b	LGT	34.9	12.6	1.8	3.2	n	NA	Stevens et al., 2009a
Andernach	Germany	50.43	7.4	AN2 20/87 Pl. 5B 216	A/AND/B/53		Rangifer	mixed	Rangifer tarandus	femur	NA	NA	NA	NA	NA	NA	GS-2.1a/b	LGT	35.8	12.8	2.4	3.3	n	NA	Stevens et al., 2009a
Andernach	Germany	50.43	7.4	AN2 18/88 Pl. 4A 195	A/AND/B/55		Rangifer	mixed	Rangifer tarandus	tibia	NA	NA	NA	NA	NA	NA	GS-2.1a/b	LGT	32.1	11.4	2.3	3.3	n	NA	Stevens et al., 2009a
Andernach	Germany	50.43	7.4	AN2 17/89 Pl. 6A 367	A/AND/B/57		Rangifer	mixed	Rangifer tarandus	humerus	NA	NA	NA	NA	NA	NA	GS-2.1a/b	LGT	31.3	11.4	2.3	3.2	n	NA	Stevens et al., 2009a
Andernach	Germany	50.43	7.4	AN2 18/87 Pl. 4A 159	A/AND/B/6		Equus	grazer	Equus sp.	tibia	NA	NA	NA	NA	NA	NA	GS-2.1a/b	LGT	30.1	10.8	1.6	3.2	n	NA	Stevens et al., 2009a
Andernach	Germany	50.43	7.4	AN2 19/82 Pl. 2B 79	A/AND/B/60		Rangifer	mixed	Rangifer tarandus	radius	NA	NA	NA	NA	NA	NA	GS-2.1a/b	LGT	32.4	11.8	2.7	3.2	n	NA	Stevens et al., 2009a
Andernach	Germany	50.43	7.4	AN2 GR 29 Pl. 40 64	A/AND/B/61		Rangifer	mixed	Rangifer tarandus	pelvis	NA	NA	NA	NA	NA	NA	GS-2.1a/b	LGT	33.7	11.6	1.8	3.4	n	NA	Stevens et al., 2009a
Andernach	Germany	50.43	7.4	21/85-109; PI. 4A; Vt. 4. Mag. C2	UPN-1008	A/AND/44	Equus	grazer	Equus sp.	humerus dext	OxA-V-2216-43	13135	55	15955	15582	15754	NA	LGT	42.7	15.2	0.8	3.3	n	Stevens et al., 2009a	this study	UCL (AF*)	SUERC
Andernach	Germany	50.43	7.4	20/88-67; Niv 3; Vt. 1	UPN-1011	A/AND/B/37	Equus	grazer	Equus sp.	femur	NA	NA	NA	NA	NA	NA	GS-2.1a/b	LGT	42.4	15	1.4	3.3	n	NA	this study	UCL (AF*)	SUERC
Andernach	Germany	50.43	7.4	C 1: Grube 20, Niv. 70, 80	UPN-515B	OxA-1126	Equus	grazer	Equus sp.	fragments of ribs, trabecular bone	OxA-1125	12930	180	16030	14950	15467	NA	LGT	39.21	13.9	2	3.3	n	Hedges et al., 1987	this study	UCL (AF, no NaOH step)	SUERC
Andernach	Germany	50.43	7.4	C 2: Grube 12 (Niv. 50)	UPN-516	OxA-1127	Equus	grazer	Equus sp.	bone fragment	OxA-1127	12820	130	15722	14945	15318	NA	LGT	40.11	14.3	1.5	3.3	n	Hedges et al., 1987	this study	UCL (AF, no NaOH step)	SUERC
Andernach	Germany	50.43	7.4	C 2: Grube 35 (Niv. 50)	UPN-517B	OxA-V-2774-57	Equus	grazer	Equus sp.	fragments of ribs, trabecular bone	OxA-V-2774-57C	13250	60	16120	15715	15913	NA	LGT	40.84	14.5	0.8	3.3	n	this study	this study	UCL (AF, no NaOH step)	SUERC
Andernach	Germany	50.43	7.4	C 2: Grube 35-2 (Planum 10)	UPN-518	OxA-V-2776-18	Equus	grazer	Equus sp.	long bone	OxA-V-2776-18C	13220	50	16042	15701	15871	NA	LGT	40.71	14.5	3.1	3.3	n	this study	this study	UCL (AF, no NaOH step)	SUERC
Andernach	Germany	50.43	7.4	RLMB S378	UPN-527	OxA-10493	Equus	grazer	Equus sp.	rib	OxA-10493	13185	80	16080	15586	15828	NA	LGT	43.02	15.1	1.7	3.3	n	Higham, 2011	this study	Pre-extracted collagen from ORAU	SUERC
Andernach	Germany	50.43	7.4	C 1: Grube 20-41 (Pl. 50)	UPN-530	OxA-1126	Equus	grazer	Equus sp.	rib	OxA-1126	12890	140	15813	15008	15415	NA	LGT	42.34	15.1	1.9	3.3	n	Hedges et al., 1987	this study	UCL (AF, no NaOH step)	SUERC
Andernach	Germany	50.43	7.4	C 3: Grube 28 (Planum 20, Niv. 30)	UPN-531B	OxA-1130	Equus	grazer	Equus sp.	bone fragments	OxA-1130	12950	140	15909	15105	15492	NA	LGT	35.86	12.8	1.4	3.3	n	Hedges et al., 1987	this study	UCL (AF, no NaOH step)	SUERC
Andernach	Germany	50.43	7.4	AN2 22/86 PL4A 64	UPN-588	A/AND/B/21	Equus	grazer	Equus sp.	metatarsus	NA	NA	NA	NA	NA	NA	GS-2.1a/b	LGT	39.27	14.8	1.8	3.1	n	NA	this study	RLAHA (method 2)	SUERC
Andernach	Germany	50.43	7.4	AN2 18/85 PL4A 68	UPN-589	A/AND/B/28	Equus	grazer	Equus sp.	metatarsus	NA	NA	NA	NA	NA	NA	GS-2.1a/b	LGT	38.48	13.5	2.8	3.3	n	NA	this study	RLAHA (method 2)	SUERC
Andernach	Germany	50.43	7.4	AN2 21/87 PL4A 165	UPN-591	A/AND/B/30	Equus	grazer	Equus sp.	metatarsus	NA	NA	NA	NA	NA	NA	GS-2.1a/b	LGT	41.01	14.5	2.8	3.3	n	NA	this study	RLAHA (method 2)	SUERC
Andernach	Germany	50.43	7.4	AN2 21/86 PL4A 171	UPN-592	A/AND/B/34	Equus	grazer	Equus sp.	femur	NA	NA	NA	NA	NA	NA	GS-2.1a/b	LGT	37.77	13.4	1	3.3	n	NA	this study	RLAHA (method 2)	SUERC
Andernach	Germany	50.43	7.4	AN2 GY26 PL30 90	UPN-593	A/AND/B/39	Equus	grazer	Equus sp.	Bone, femur, sin.	NA	NA	NA	NA	NA	NA	GS-2.1a/b	LGT	39.74	14.1	2.5	3.3	n	NA	this study	RLAHA (method 2)	SUERC
Andernach	Germany	50.43	7.4	AN2 25/88 PL24K 536	UPN-594	A/AND/B/42	Equus	grazer	Equus sp.	humerus	OxA-V-3102-17C	13164	38	15952	15655	15792	NA	LGT	41.71	14.7	3.1	3.3	n	this study	this study	UCL (AF*)	SUERC
Andernach	Germany	50.43	7.4	AN2 25/83 N15 64	UPN-595	A/AND/B/48	Equus	grazer	Equus sp.	humerus	NA	NA	NA	NA	NA	NA	GS-2.1a/b	LGT	37.55	12.5	0.9	3.5	n	NA	this study	RLAHA (method 2)	SUERC
Andernach	Germany	50.43	7.4	AN2 GR27 PL30 105	UPN-596	A/AND/B/49	Equus	grazer	Equus sp.	Bone, humerus, dext.	NA	NA	NA	NA	NA	NA	GS-2.1a/b	LGT	37.21	13.3	2.7	3.3	n	NA	this study	RLAHA (method 2)	SUERC
Andernach	Germany	50.43	7.4	17/85 P16 5B 254	UPN-597	A/AND/B/51	Rangifer	mixed	Rangifer tarandus	Bone, metatarsus III/IV, sin.	OxA-V-3106-28C	13250	65	16137	15707	15914	NA	LGT	37.08	12.7	1.4	3.4	n	Stevens et al., 2009a	this study	UCL (AF*)	SUERC
Andernach	Germany	50.43	7.4	AN2 27/83 PL1A 37	UPN-598	A/AND/B/54	Rangifer	mixed	Rangifer tarandus	humerus	NA	NA	NA	NA	NA	NA	GS-2.1a/b	LGT	39.66	13.6	2.2	3.4	n	NA	this study	UCL (AF*)	SUERC
Andernach	Germany	50.43	7.4	AN2 17/90 N6A 262	UPN-599	A/AND/B/56	Equus	grazer	Equus sp.	Bone, humerus, sin.	OxA-V-3102-18C	13152	37	15935	15640	15775	NA	LGT	39.3	14.3	1.4	3.2	n	this study	this study	UCL (AF*)	SUERC
Andernach	Germany	50.43	7.4	AN2 27/86 P8 143	UPN-600	A/AND/B/58	Rangifer	mixed	Rangifer tarandus	metatarsus	NA	NA	NA	NA	NA	NA	GS-2.1a/b	LGT	39.71	13.7	2.7	3.4	n	NA	this study	RLAHA (method 2)	SUERC
Andernach	Germany	50.43	7.4	AN2 25/85 PL21 335	UPN-615	A/AND/B/40	Equus	grazer	Equus sp.	humerus	OxA-V-2218-40	13110	50	15905	15550	15719	NA	LGT	41.18	14.5	2.2	3.3	n	Stevens et al., 2009a	this study	RLAHA (method 2)	SUERC
Andernach	Germany	50.43	7.4	AN2 22/88 PL4A 70	UPN-616	A/AND/B/41	Equus	grazer	Equus sp.	humerus	NA	NA	NA	NA	NA	NA	GS-2.1a/b	LGT	40.03	13.6	1.9	3.4	n	NA	this study	RLAHA (method 2)	SUERC
Andernach	Germany	50.43	7.4	AN2 GR26 PL90 279	UPN-617	A/AND/B/43	Equus	grazer	Equus sp.	humerus	OxA-V-2223-37	12675	55	15280	14950	15111	NA	LGT	42.86	15.2	1.5	3.3	n	Stevens et al., 2009a	this study	RLAHA (method 2)	SUERC
Andernach	Germany	50.43	7.4	17/85 NG	UPN-618	A/AND/B/59	Rangifer	mixed	Rangifer tarandus	metatarsus	NA	NA	NA	NA	NA	NA	GS-2.1a/b	LGT	35.78	12.8	1.3	3.3	n	NA	this study	UCL (AF*)	SUERC
Andernach	Germany	50.43	7.4	Grabung 1883: Concentration 3? (RGZM6/1 RLMB/S378)	UPN-853	UPN-525, OxA-18409	Equus	grazer	Equus sp.	rib	OxA-18409	13025	50	15775	15377	15606	NA	LGT	43.51	15.5	0.6	3.3	n	Stevens et al., 2009a	this study	Pre-extracted collagen from ORAU	SUERC
Andernach	Germany	50.43	7.4	AN2 19/88 Pl. 5B 277	UPN-987	A/AND/B/2	Equus	grazer	Equus sp.	metatarsus	NA	NA	NA	NA	NA	NA	GS-2.1a/b	LGT	37.93	13.4	1.7	3.3	n	NA	this study	RLAHA (method 2)	SUERC
Andernach	Germany	50.43	7.4	25/87-132; Pl.11B; Vt.4	UPN-989	A/AND/B/22	Equus	grazer	Equus sp.	tibia	NA	NA	NA	NA	NA	NA	GS-2.1a/b	LGT	37.38	13.1	1.6	3.3	n	NA	this study	RLAHA (method 2)	SUERC
Andernach	Germany	50.43	7.4	19/84-176; Pl.4A; Vt.1	UPN-990	A/AND/B/33	Equus	grazer	Equus sp.	femur	NA	NA	NA	NA	NA	NA	GS-2.1a/b	LGT	38.61	13.1	2.6	3.4	n	NA	this study	RLAHA (method 2)	SUERC
Andernach	Germany	50.43	7.4	AN2 19/87 Pl. 5B 254	UPN-991	A/AND/B/52	Rangifer	mixed	Rangifer tarandus	tibia	NA	NA	NA	NA	NA	NA	GS-2.1a/b	LGT	38.9	13	1.4	3.5	n	NA	this study	RLAHA (method 2)	SUERC
Andernach	Germany	50.43	7.4	AN2 21/84 Pl. 4A 37	A/AND/B/24		Equus	grazer	Equus sp.	metatarsus	OxA-V-2218-38	13015	50	15760	15362	15591	NA	LGT	37.7	13.3	3.6	3.3	y	Stevens et al., 2009a	Stevens et al., 2009a
Andernach	Germany	50.43	7.4	21/85-70	UPN-1012		Equus	grazer	Equus sp.	femur	NA	NA	NA	NA	NA	NA	GS-2.1a/b	LGT	42.3	14.8	3.4	3.3	y	NA	this study	UCL (AF*)	SUERC
Andernach	Germany	50.43	7.4	21/84-92; Pl.4A; Vt.4	UPN-988	A/AND/B/15	Equus	grazer	Equus sp.	metatarsus	NA	NA	NA	NA	NA	NA	GS-2.1a/b	LGT	37.4	13.4	3.6	3.3	y	NA	this study	RLAHA (method 2)	SUERC
Anhoj Myr	Denmark	55.9	9.47		79 AP		Alces	browser	Alces alces	not given	not given	9190	130	10741	9961	10385	NA	EH	27	9.7	1.5	3.3	n	Bocherens et al., 2015a	Bocherens et al., 2015a
Antoliñako Koba	Spain	43.36	-2.65		AK-13		Cervus elaphus	mixed	Cervus elaphus	bone	Beta-230284	19020	120	23201	22552	22949	NA	LGM	NA	NA	2.2	3.3	n	Rofes et al., 2015	Rofes et al., 2015
Antoliñako Koba	Spain	43.36	-2.65		AK-14 ext		Cervus elaphus	mixed	Cervus elaphus	bone	Beta-233766	22640	120	27249	26455	27010	NA	LGM	NA	NA	7.8	3.3	n	Rofes et al., 2015	Rofes et al., 2015
Antoliñako Koba	Spain	43.36	-2.65		AK-14 int		Cervus elaphus	mixed	Cervus elaphus	bone	Beta-233766	22640	120	27249	26455	27010	NA	LGM	NA	NA	7.7	3.3	n	Rofes et al., 2015	Rofes et al., 2015
Antoliñako Koba	Spain	43.36	-2.65		AK-20		Cervus elaphus	mixed	Cervus elaphus	bone	NA	NA	NA	NA	NA	NA	LGM	LGM	NA	NA	3.2	3.4	n	NA	Rofes et al., 2015
Antoliñako Koba	Spain	43.36	-2.65		AK-21		Cervus elaphus	mixed	Cervus elaphus	bone	Beta-251301	17340	100	21273	20597	20921	NA	LGM	NA	NA	2.4	3.3	n	Rofes et al., 2015	Rofes et al., 2015
Antoliñako Koba	Spain	43.36	-2.65		AK-04		Cervus elaphus	mixed	Cervus elaphus	bone	NA	NA	NA	NA	NA	NA	GS-2.1a/b	LGT	NA	NA	2.2	3.3	n	NA	Rofes et al., 2015
Antoliñako Koba	Spain	43.36	-2.65		AK-06		Cervus elaphus	mixed	Cervus elaphus	bone	NA	NA	NA	NA	NA	NA	GS-2.1a/b	LGT	NA	NA	2.8	3.3	n	NA	Rofes et al., 2015
Antoliñako Koba	Spain	43.36	-2.65		AK-08		Cervus elaphus	mixed	Cervus elaphus	bone	NA	NA	NA	NA	NA	NA	GS-2.1a/b	LGT	NA	NA	3.7	3.4	n	NA	Rofes et al., 2015
Antoliñako Koba	Spain	43.36	-2.65		AK-09		Cervus elaphus	mixed	Cervus elaphus	bone	NA	NA	NA	NA	NA	NA	GS-2.1a/b	LGT	NA	NA	3.5	3.4	n	NA	Rofes et al., 2015
Antoliñako Koba	Spain	43.36	-2.65		AK-10		Cervus elaphus	mixed	Cervus elaphus	bone	NA	NA	NA	NA	NA	NA	GS-2.1a/b	LGT	NA	NA	3.8	3.3	n	NA	Rofes et al., 2015
Antoliñako Koba	Spain	43.36	-2.65		AK-36		Cervus elaphus	mixed	Cervus elaphus	bone	NA	NA	NA	NA	NA	NA	GS-2.1a/b	LGT	NA	NA	3.9	3.4	n	NA	Rofes et al., 2015
Antoliñako Koba	Spain	43.36	-2.65		AK-07		Cervus elaphus	mixed	Cervus elaphus	bone	Beta-230279	27520	190	31793	31159	31459	NA	LOIS3	NA	NA	4.9	3.3	n	Rofes et al., 2015	Rofes et al., 2015
Antoliñako Koba	Spain	43.36	-2.65		AK-11		Cervus elaphus	mixed	Cervus elaphus	bone	Beta-230282	26710	180	31175	30431	30959	NA	LOIS3	NA	NA	8.1	3.3	n	Rofes et al., 2015	Rofes et al., 2015
Antoliñako Koba	Spain	43.36	-2.65		AK-12		Cervus elaphus	mixed	Cervus elaphus	bone	NA	NA	NA	NA	NA	NA	late OIS 3	LOIS3	NA	NA	7.4	3.4	n	NA	Rofes et al., 2015
Antoliñako Koba	Spain	43.36	-2.65		AK-15		Cervus elaphus	mixed	Cervus elaphus	bone	Beta-251304	30640	240	35477	34526	34999	NA	LOIS3	NA	NA	6	3.5	n	Rofes et al., 2015	Rofes et al., 2015
Antoliñako Koba	Spain	43.36	-2.65		AK-16		Cervus elaphus	mixed	Cervus elaphus	bone	NA	NA	NA	NA	NA	NA	late OIS 3	LOIS3	NA	NA	7.1	3.4	n	NA	Rofes et al., 2015
Antoliñako Koba	Spain	43.36	-2.65		AK-17		Cervus elaphus	mixed	Cervus elaphus	bone	NA	NA	NA	NA	NA	NA	late OIS 3	LOIS3	NA	NA	7.5	3.4	n	NA	Rofes et al., 2015
Antoliñako Koba	Spain	43.36	-2.65		AK-18		Cervus elaphus	mixed	Cervus elaphus	bone	NA	NA	NA	NA	NA	NA	late OIS 3	LOIS3	NA	NA	4	3.4	n	NA	Rofes et al., 2015
Antoliñako Koba	Spain	43.36	-2.65		AK-19		Cervus elaphus	mixed	Cervus elaphus	bone	NA	NA	NA	NA	NA	NA	late OIS 3	LOIS3	NA	NA	4.8	3.3	n	NA	Rofes et al., 2015
Antoliñako Koba	Spain	43.36	-2.65		AK-23		Cervus elaphus	mixed	Cervus elaphus	bone	NA	NA	NA	NA	NA	NA	late OIS 3	LOIS3	NA	NA	4	3.5	n	NA	Rofes et al., 2015
Antoliñako Koba	Spain	43.36	-2.65		AK-29		Cervus elaphus	mixed	Cervus elaphus	bone	NA	NA	NA	NA	NA	NA	late OIS 3	LOIS3	NA	NA	4.9	3.5	n	NA	Rofes et al., 2015
Antoliñako Koba	Spain	43.36	-2.65		AK-30		Cervus elaphus	mixed	Cervus elaphus	bone	NA	NA	NA	NA	NA	NA	late OIS 3	LOIS3	NA	NA	3.4	3.6	n	NA	Rofes et al., 2015
Antoliñako Koba	Spain	43.36	-2.65		AK-31		Cervus elaphus	mixed	Cervus elaphus	bone	NA	NA	NA	NA	NA	NA	late OIS 3	LOIS3	NA	NA	4.1	3.5	n	NA	Rofes et al., 2015
Antoliñako Koba	Spain	43.36	-2.65		AK-03A		Cervus elaphus	mixed	Cervus elaphus	bone	NA	NA	NA	NA	NA	NA	GS-1	YD	NA	NA	3.8	3.4	n	NA	Rofes et al., 2015
Antoliñako Koba	Spain	43.36	-2.65		AK-05		Cervus elaphus	mixed	Cervus elaphus	bone	NA	NA	NA	NA	NA	NA	GS-1	YD	NA	NA	4.5	3.4	n	NA	Rofes et al., 2015
Antoliñako Koba	Spain	43.36	-2.65		AK-05A		Cervus elaphus	mixed	Cervus elaphus	bone	NA	NA	NA	NA	NA	NA	GS-1	YD	NA	NA	4.4	3.5	n	NA	Rofes et al., 2015
Antoliñako Koba	Spain	43.36	-2.65		AK-2A		Cervus elaphus	mixed	Cervus elaphus	bone	NA	NA	NA	NA	NA	NA	GS-1	YD	NA	NA	4.1	3.3	n	NA	Rofes et al., 2015
Antoliñako Koba	Spain	43.36	-2.65		AK-2B		Cervus elaphus	mixed	Cervus elaphus	bone	NA	NA	NA	NA	NA	NA	GS-1	YD	NA	NA	4.9	3.5	n	NA	Rofes et al., 2015
Arbreda	Spain	42.15	2.75	EO OE67 1475	GER-2		Equus	grazer	Equus ferus	Humerus	GrA-47323	22630	100	27240	26450	27015	NA	LGM	42.3	16	2.6	3.1	n	Soler et al., 2014	Drucker et al., 2021
Arbreda	Spain	42.15	2.75	E2 BE14 1053	GER-34		Cervus elaphus	mixed	Cervus elaphus	Skull fragment	ETH-70639	20175	45	24460	23990	24204	NA	LGM	34.7	12.2	5.1	3.3	n	Drucker et al., 2021	Drucker et al., 2021
Arbreda	Spain	42.15	2.75	E2 BE17 1787	GER-36		Cervus elaphus	mixed	Cervus elaphus	Metapodial	NA	NA	NA	NA	NA	NA	LGM	LGM	36.7	12.7	4	3.4	n	NA	Drucker et al., 2021
Arcoia	Spain	42.44	-7.06		ARLU-90		Capra	browser	Capra sp.	rib	ARLU-90	35330	380	41175	39707	40477	NA	EOIS3	40.7	15	4	3.2	n	García-Vázquez et al., 2018	García-Vázquez et al., 2018
Arcoia	Spain	42.44	-7.06		ARLU-91		Capra	browser	Capra sp.	metcarpal	ARLU-91	38610	490	42947	42126	42507	NA	EOIS3	14.1	5	5.2	3.3	n	García-Vázquez et al., 2018	García-Vázquez et al., 2018
Ash Tree Cave	UK	53.28	-2.23	ATC CII, SPIT 32,54, 1960	OxA-14196	ATC CII, SPIT 32,54, 1960	Coelodonta	grazer	Coleodonta antiquitus	left ulna	OxA-14196	37540	370	42423	41644	42092	NA	EOIS3	43.72	16.5	4.4	3.1	n	Jacobi et al., 2009	this study	Pre-extracted collagen from ORAU	SUERC
Ash Tree Cave	UK	53.28	-2.23		UPN-873	A/AT/B/22	Rangifer	mixed	Rangifer tarandus	humerus	OxA-V-2794-37C	31160	270	36150	34897	35568	NA	LOIS3	42	15.3	2	3.2	n	this study	this study	RLAHA (method 1, collagen later ultrafiltered for dating)	SUERC
Aveline's Hole	UK	51.33	-2.75		A/AV/B/1		Cervus elaphus	mixed	Cervus elaphus	2nd phalange	OxA-17722	12565	50	15143	14540	14944	NA	LGT	38.82	14.3	2.1	3.2	n	Jacobi, 2004	Stevens, 2005
Aveline's Hole	UK	51.33	-2.75		A/AV/B/4		Equus	grazer	Equus sp.	not given	OxA-6671	10220	90	12468	11406	11920	NA	YD	23.49	7.9	4.7	3.5	n	Stevens & Hedges 2004	Stevens & Hedges 2004
Axlor	Spain	43.16	-2.75		AXL01	30247	Cervus elaphus	mixed	Cervus elaphus	metacarpal	NA	NA	NA	NA	NA	NA	early OIS 3	EOIS3	27.14	9.9	2.4	3.2	n	NA	Jones et al., 2018a
Axlor	Spain	43.16	-2.75		AXL03	30248	Cervus elaphus	mixed	Cervus elaphus	metatarsal	NA	NA	NA	NA	NA	NA	early OIS 3	EOIS3	45.21	17.5	3	3.1	n	NA	Jones et al., 2018a
Axlor	Spain	43.16	-2.75		AXL04	30249	Cervus elaphus	mixed	Cervus elaphus	radius	NA	NA	NA	NA	NA	NA	early OIS 3	EOIS3	41.5	16.4	2.4	3	n	NA	Jones et al., 2018a
Axlor	Spain	43.16	-2.75		AXL05	30250	Cervus elaphus	mixed	Cervus elaphus	ulna	NA	NA	NA	NA	NA	NA	early OIS 3	EOIS3	38.2	15.1	3.1	3	n	NA	Jones et al., 2018a
Axlor	Spain	43.16	-2.75		AXL07	30251	Cervus elaphus	mixed	Cervus elaphus	mandible	NA	NA	NA	NA	NA	NA	early OIS 3	EOIS3	23.92	8.5	2.7	3.3	n	NA	Jones et al., 2018a
Axlor	Spain	43.16	-2.75		AXL09	30252	Cervus elaphus	mixed	Cervus elaphus	2nd phalange	NA	NA	NA	NA	NA	NA	early OIS 3	EOIS3	36.35	12.7	3.8	3.3	n	NA	Jones et al., 2018a
Axlor	Spain	43.16	-2.75		AXL12	30253	Cervus elaphus	mixed	Cervus elaphus	tibia	NA	NA	NA	NA	NA	NA	early OIS 3	EOIS3	32.64	11.6	3.3	3.3	n	NA	Jones et al., 2018a
Axlor	Spain	43.16	-2.75		AXL13	30254	Equus	grazer	Equus sp.	tibia	NA	NA	NA	NA	NA	NA	early OIS 3	EOIS3	39.41	14.1	3.7	3.3	n	NA	Jones et al., 2018a
Axlor	Spain	43.16	-2.75		AXL16	30256	Cervus elaphus	mixed	Cervus elaphus	tarsal	NA	NA	NA	NA	NA	NA	early OIS 3	EOIS3	38.8	14	3.2	3.2	n	NA	Jones et al., 2018a
Axlor	Spain	43.16	-2.75		AXL17	30257	Cervus elaphus	mixed	Cervus elaphus	metatarsal	NA	NA	NA	NA	NA	NA	early OIS 3	EOIS3	39.67	14.2	3.6	3.3	n	NA	Jones et al., 2018a
Axlor	Spain	43.16	-2.75		AXL18	30258	Cervus elaphus	mixed	Cervus elaphus	3rd phalange	NA	NA	NA	NA	NA	NA	early OIS 3	EOIS3	22.82	8.1	4.1	3.3	n	NA	Jones et al., 2018a
Axlor	Spain	43.16	-2.75		AXL20	30259	Cervus elaphus	mixed	Cervus elaphus	radius	NA	NA	NA	NA	NA	NA	early OIS 3	EOIS3	35.69	12.8	3.1	3.3	n	NA	Jones et al., 2018a
Axlor	Spain	43.16	-2.75		AXL23	30262	Equus	grazer	Equus sp.	2nd phalange	NA	NA	NA	NA	NA	NA	early OIS 3	EOIS3	28.54	10.4	2.5	3.2	n	NA	Jones et al., 2018a
Axlor	Spain	43.16	-2.75		AXL24	30263	Equus	grazer	Equus sp.	2nd phalange	NA	NA	NA	NA	NA	NA	early OIS 3	EOIS3	42.04	15.3	2.5	3.2	n	NA	Jones et al., 2018a
Axlor	Spain	43.16	-2.75		AXL25	30264	Cervus elaphus	mixed	Cervus elaphus	metatarsal	NA	NA	NA	NA	NA	NA	early OIS 3	EOIS3	37.4	13.5	2.9	3.2	n	NA	Jones et al., 2018a
Axlor	Spain	43.16	-2.75		AXL26	30265	Cervus elaphus	mixed	Cervus elaphus	carpal	NA	NA	NA	NA	NA	NA	early OIS 3	EOIS3	39.72	14.4	4	3.2	n	NA	Jones et al., 2018a
Axlor	Spain	43.16	-2.75		AXL27	30266	Cervus elaphus	mixed	Cervus elaphus	3rd phalange	NA	NA	NA	NA	NA	NA	early OIS 3	EOIS3	41.46	15	3	3.2	n	NA	Jones et al., 2018a
Axlor	Spain	43.16	-2.75		AXL28	30267	Cervus elaphus	mixed	Cervus elaphus	radius	NA	NA	NA	NA	NA	NA	early OIS 3	EOIS3	35.67	13	3.1	3.2	n	NA	Jones et al., 2018a
Axlor	Spain	43.16	-2.75		AXL30	30268	Equus	grazer	Equus sp.	carpal/tarsal	NA	NA	NA	NA	NA	NA	early OIS 3	EOIS3	43.57	15.8	3.1	3.2	n	NA	Jones et al., 2018a
Axlor	Spain	43.16	-2.75		AXL31	30269	Cervus elaphus	mixed	Cervus elaphus	metacarpal	NA	NA	NA	NA	NA	NA	early OIS 3	EOIS3	26.88	9.7	1.9	3.2	n	NA	Jones et al., 2018a
Axlor	Spain	43.16	-2.75		AXL32	30270	Cervus elaphus	mixed	Cervus elaphus	2nd and 3rd carpal	NA	NA	NA	NA	NA	NA	early OIS 3	EOIS3	42.84	15.5	3.6	3.2	n	NA	Jones et al., 2018a
Axlor	Spain	43.16	-2.75		AXL34	30271	Cervus elaphus	mixed	Cervus elaphus	rib	NA	NA	NA	NA	NA	NA	early OIS 3	EOIS3	25.5	9.2	3	3.2	n	NA	Jones et al., 2018a
Axlor	Spain	43.16	-2.75		AXL36	30272	Cervus elaphus	mixed	Cervus elaphus	metacarpal	NA	NA	NA	NA	NA	NA	early OIS 3	EOIS3	25.61	9.2	3.1	3.3	n	NA	Jones et al., 2018a
Axlor	Spain	43.16	-2.75		AXL37	30273	Cervus elaphus	mixed	Cervus elaphus	metatarsal	NA	NA	NA	NA	NA	NA	early OIS 3	EOIS3	33.7	12.2	3.7	3.2	n	NA	Jones et al., 2018a
Axlor	Spain	43.16	-2.75		AXL38	30274	Cervus elaphus	mixed	Cervus elaphus	Carpal	NA	NA	NA	NA	NA	NA	early OIS 3	EOIS3	37.89	13.5	2.9	3.3	n	NA	Jones et al., 2018a
Axlor	Spain	43.16	-2.75		AXL40	30276	Cervus elaphus	mixed	Cervus elaphus	2nd phalange	NA	NA	NA	NA	NA	NA	early OIS 3	EOIS3	38.38	13.6	2.4	3.3	n	NA	Jones et al., 2018a
Axlor	Spain	43.16	-2.75		AXL41	30277	Cervus elaphus	mixed	Cervus elaphus	Metacarpal	NA	NA	NA	NA	NA	NA	early OIS 3	EOIS3	42.74	15.1	3	3.3	n	NA	Jones et al., 2018a
Axlor	Spain	43.16	-2.75		AXL43	30279	Cervus elaphus	mixed	Cervus elaphus	2nd phalange	NA	NA	NA	NA	NA	NA	early OIS 3	EOIS3	35.95	12.7	3.2	3.3	n	NA	Jones et al., 2018a
Axlor	Spain	43.16	-2.75		AXL44	30280	Cervus elaphus	mixed	Cervus elaphus	3rd phalange	NA	NA	NA	NA	NA	NA	early OIS 3	EOIS3	30.69	11	3	3.3	n	NA	Jones et al., 2018a
Axlor	Spain	43.16	-2.75		AXL45	30281	Cervus elaphus	mixed	Cervus elaphus	2nd phalange	NA	NA	NA	NA	NA	NA	early OIS 3	EOIS3	36.08	12.7	3.4	3.3	n	NA	Jones et al., 2018a
Axlor	Spain	43.16	-2.75		AXL46	30282	Cervus elaphus	mixed	Cervus elaphus	astragalus	NA	NA	NA	NA	NA	NA	early OIS 3	EOIS3	39.83	14	3.3	3.3	n	NA	Jones et al., 2018a
Axlor	Spain	43.16	-2.75		AXL47	30283	Cervus elaphus	mixed	Cervus elaphus	Tibia	NA	NA	NA	NA	NA	NA	early OIS 3	EOIS3	35.96	12.7	2.9	3.3	n	NA	Jones et al., 2018a
Axlor	Spain	43.16	-2.75		AXL48	30284	Cervus elaphus	mixed	Cervus elaphus	metacarpal	NA	NA	NA	NA	NA	NA	early OIS 3	EOIS3	35.04	12.4	2.8	3.3	n	NA	Jones et al., 2018a
Axlor	Spain	43.16	-2.75		AXL49	30285	Cervus elaphus	mixed	Cervus elaphus	1st Phalange	NA	NA	NA	NA	NA	NA	early OIS 3	EOIS3	41.11	14.4	2.2	3.3	n	NA	Jones et al., 2018a
Axlor	Spain	43.16	-2.75		AXL14	30255	Cervus elaphus	mixed	Cervus elaphus	vetebrae	NA	NA	NA	NA	NA	NA	early OIS 3	EOIS3	33.63	12.2	6.3	3.2	y	NA	Jones et al., 2018a
Axlor	Spain	43.16	-2.75		AXL21	30260	Equus	grazer	Equus sp.	vetebrae	NA	NA	NA	NA	NA	NA	early OIS 3	EOIS3	35.37	13	6.2	3.2	y	NA	Jones et al., 2018a
Axlor	Spain	43.16	-2.75		AXL22	30261	Equus	grazer	Equus sp.	tibia	NA	NA	NA	NA	NA	NA	early OIS 3	EOIS3	38.51	13.9	5.1	3.2	y	NA	Jones et al., 2018a
Axlor	Spain	43.16	-2.75		AXL35	30288	Cervus elaphus	mixed	Cervus elaphus	radius/ulna	NA	NA	NA	NA	NA	NA	early OIS 3	EOIS3	41.06	14.7	6.3	3.3	y	NA	Jones et al., 2018a
Axlor	Spain	43.16	-2.75		AXL50	30286	Equus	grazer	Equus sp.	1st Phalange	NA	NA	NA	NA	NA	NA	early OIS 3	EOIS3	36.06	12.8	6.4	3.3	y	NA	Jones et al., 2018a
Axlor	Spain	43.16	-2.75		AXL51	30287	Equus	grazer	Equus sp.	humerus	NA	NA	NA	NA	NA	NA	early OIS 3	EOIS3	38.22	13.6	7.6	3.3	y	NA	Jones et al., 2018a
Ballaugh	UK	54.3	-4.53		OxA-18811	IOM-1	Megaloceros	mixed	Megaloceros giganteus	skull fragment	OxA-18811	12130	50	14125	13809	14028	NA	LGI	45.11	16.2	1.9	3.3	n	Lister and Stuart, 2019	this study	Pre-extracted collagen from ORAU	SUERC
Balma Guilanyà	Spain	42.09	1.61		E1396		Cervus elaphus	mixed	Cervus elaphus	radius	NA	NA	NA	NA	NA	NA	GI-1	LGI	NA	NA	1.9	3.4	n	NA	Garcia-Guixé et al., 2009
Balma Guilanyà	Spain	42.09	1.61		E1427		Cervus elaphus	mixed	Cervus elaphus	diaphysis frag.	NA	NA	NA	NA	NA	NA	GI-1	LGI	NA	NA	2	3.4	n	NA	Garcia-Guixé et al., 2009
Balma Guilanyà	Spain	42.09	1.61		E1451		Capra	browser	Capra pyrenaica	radius-ulna	NA	NA	NA	NA	NA	NA	GI-1	LGI	NA	NA	1.5	3.4	n	NA	Garcia-Guixé et al., 2009
Balma Guilanyà	Spain	42.09	1.61		E3741		Cervus elaphus	mixed	Cervus elaphus	rib	NA	NA	NA	NA	NA	NA	GI-1	LGI	NA	NA	1.6	3.4	n	NA	Garcia-Guixé et al., 2009
Baranica Cave	Serbia	43.33	22.17		OxA-13827	Se05	Megaloceros	mixed	Megaloceros giganteus	2nd phalanx	OxA-13827	23520	110	27857	27414	27702	NA	LOIS3	44.5	15.8	6	3.3	n	Lister and Stuart, 2019	this study	Pre-extracted collagen from ORAU	SUERC
Barry's Island	UK	51.39	-3.27	7d	OxA-8100	7d	BosBison	grazer	Bos primigenius	Bone	OxA-8100	9690	60	11235	10788	11100	NA	EH	38.8382	12.75	3	3.1	n	Stevens, 2005	Stevens, 2005	AG	oxford adjusted
Bart's Shelter	UK	54.14	-3.1		OxA- 8094		Rangifer	mixed	Rangifer tarandus	bone	OxA-8094	10870	80	13054	12717	12810	NA	YD	NA	NA	2.4	3.3	y	Kaagan, 2000	Stevens et al., 2008
Baume Noire	France	47.46	5.94		FRT-2		Rangifer	mixed	Rangifer tarandus	metapodial	Ly-5217(GrA)	19310	80	23721	23002	23233	NA	LGM	38.4	14.4	2.9	3	n	Drucker et al., 2012a	Drucker et al., 2012a
Baume Noire	France	47.46	5.94		FRT-3		Rangifer	mixed	Rangifer tarandus	metacarpal	Ly-5218(GrA)	18070	80	22240	21791	22022	NA	LGM	41	15	4.8	3.3	n	Drucker et al., 2012a	Drucker et al., 2012a
Baume Noire	France	47.46	5.94		FRT-1		Rangifer	mixed	Rangifer tarandus	metacarpal	Ly-3292(Poz)	13045	75	15851	15339	15629	NA	LGT	39.6	14	3.7	3.3	y	Bocherens et al., 2011a	Bocherens et al., 2011a
Bedburg	Germany	51.07	6.52	BED KO 84/104 1	UPN-545	A/BED/B/1	Equus	grazer	Equus sp.	femur	OxA-V-3102-19C	10234	30	12039	11765	11902	NA	YD	42.75	15	2.8	3.3	n	this study	this study	UCL (AF*)	SUERC
Bedburg	Germany	51.07	6.52	BED KO 88/109 2	UPN-546	A/BED/B/3	BosBison	grazer	Bos primigenius	pelvis / acetabulum	NA	NA	NA	NA	NA	NA	early Holocene	EH	43.69	14.6	6.6	3.5	n	NA	this study	RLAHA (method 2)	SUERC
Bedburg	Germany	51.07	6.52	BED KO 81/100 1	UPN-547	A/BED/B/4	BosBison	grazer	Bos primigenius	pelvis / acetabulum	NA	NA	NA	NA	NA	NA	early Holocene	EH	42.71	14.7	4.7	3.4	n	NA	this study	RLAHA (method 2)	SUERC
Bedburg	Germany	51.07	6.52	BED KO 100/108 7	UPN-548	A/BED/B/5	Equus	grazer	Equus sp.	cervical vertebra 6	NA	NA	NA	NA	NA	NA	early Holocene	EH	43.27	15.4	2.1	3.3	n	NA	this study	UCL (AF*)	SUERC
Bedburg	Germany	51.07	6.52	BED KO 84/105 9	UPN-549	A/BED/B/6	Equus	grazer	Equus sp.	scapula	NA	NA	NA	NA	NA	NA	early Holocene	EH	42.56	15	2.7	3.3	n	NA	this study	UCL (AF*)	SUERC
Bedburg	Germany	51.07	6.52	BED KO 101/108 14	UPN-550	A/BED/B/7	BosBison	grazer	Bos primigenius	metatarsus	NA	NA	NA	NA	NA	NA	early Holocene	EH	43.72	14.9	5.3	3.4	n	NA	this study	RLAHA (method 2)	SUERC
Bedburg	Germany	51.07	6.52	BED KO 86/106 2	UPN-551	A/BED/B/8	BosBison	grazer	Bos primigenius	metatarsus	NA	NA	NA	NA	NA	NA	early Holocene	EH	43.27	14.9	5.7	3.4	n	NA	this study	RLAHA (method 2)	SUERC
Bedburg	Germany	51.07	6.52	BED KO 100/109 8	UPN-552	A/BED/B/9	BosBison	grazer	Bos primigenius	metacarpus	NA	NA	NA	NA	NA	NA	early Holocene	EH	41.83	14.5	5.2	3.4	n	NA	this study	RLAHA (method 2)	SUERC
Bedburg	Germany	51.07	6.52	BED KO 9 1/108 5	UPN-553	A/BED/B/10	BosBison	grazer	Bos primigenius	metatarsus	NA	NA	NA	NA	NA	NA	early Holocene	EH	42.5	14.5	4.7	3.4	n	NA	this study	RLAHA (method 2)	SUERC
Bedburg	Germany	51.07	6.52	BED KO 101/106 1	UPN-554	A/BED/B/11	BosBison	grazer	Bos primigenius	radius	NA	NA	NA	NA	NA	NA	early Holocene	EH	41.87	14.7	4.9	3.3	n	NA	this study	RLAHA (method 2)	SUERC
Bedburg	Germany	51.07	6.52	BED KO 101/103 4	UPN-555	A/BED/B/12	Cervus elaphus	mixed	Cervus elaphus	tibia	OxA-V-3102-20C	10022	29	11713	11328	11517	NA	EH	44.04	15	4.3	3.4	n	this study	this study	UCL (AF*)	SUERC
Bedburg	Germany	51.07	6.52	BED KO 92/107 5	UPN-556	A/BED/B/13	Cervus elaphus	mixed	Cervus elaphus	humerus	NA	NA	NA	NA	NA	NA	early Holocene	EH	44.5	14.5	4.5	3.6	n	NA	this study	UCL (AF*)	SUERC
Bedburg	Germany	51.07	6.52	BE KO 95/105 2	UPN-557	A/BED/B/14	BosBison	grazer	Bos primigenius	tibia	NA	NA	NA	NA	NA	NA	early Holocene	EH	43.82	14.5	5.3	3.5	n	NA	this study	UCL (AF*)	SUERC
Bedburg	Germany	51.07	6.52	BED KO 85/107 9	UPN-558	A/BED/B/15	BosBison	grazer	Bos primigenius	tibia	NA	NA	NA	NA	NA	NA	early Holocene	EH	43.75	15.2	4.7	3.4	n	NA	this study	RLAHA (method 2)	SUERC
Bignalats	France	43.12	-0.44		OxA-28078		Rangifer	mixed	Rangifer tarandus	talus	OxA-28078	12700	55	15302	14973	15145	NA	LGT	43.1	NA	3	3.3	n	Barshay-Szmidt et al., 2016	Barshay-Szmidt et al., 2016
Bisserup	Denmark	55.21	11.5		Lab. No. 1053		BosBison	grazer	Bos primigenius	humerus	not given	8150	70	9403	8788	9106	NA	EH	NA	NA	7.6	3.1	n	Noe-Nygaard et al., 2005	Noe-Nygaard et al., 2005
Bob's Cave	UK	50.32	-4.01	BC58. Specimen from Tray 2 in box labelled 'B.C 1 - B.C.98 +B.C.103 B.C.123	UPN-316	OxA-V-2748-26	BosBison	grazer	Bos primigenius	phalanx I	OxA-V-2748-26C	12340	50	14829	14103	14363	NA	LGI	42.84	15.8	3.6	3.2	n	this study	this study	UCL (AF)	SUERC
Bob's Cave	UK	50.32	-4.01	BC 1477	UPN-317	n/a	BosBison	grazer	Bos primigenius	phalanx II	NA	NA	NA	NA	NA	NA	GI-1	LGI	39.3	14	2.8	3.3	n	NA	this study	UCL (AF, no NaOH step)	SUERC
Bob's Cave	UK	50.32	-4.01	BC 42. Specimen from Tray 1 in box labelled 'B.C 1 - B.C.98 +B.C.103 B.C.123	UPN-318	n/a	BosBison	grazer	Bos primigenius	phalanx II	NA	NA	NA	NA	NA	NA	GI-1	LGI	37.7	13.3	4	3.3	n	NA	this study	UCL (AF, no NaOH step)	SUERC
Bob's Cave	UK	50.32	-4.01	BC 1410	UPN-319	n/a	BosBison	grazer	Bos primigenius	phalanx I	NA	NA	NA	NA	NA	NA	GI-1	LGI	38.9	13.8	3.6	3.3	n	NA	this study	UCL (AF, no NaOH step)	SUERC
Bob's Cave	UK	50.32	-4.01	BC 1843	UPN-320	n/a	BosBison	grazer	Bos primigenius	humerus, distal fragment	NA	NA	NA	NA	NA	NA	GI-1	LGI	35.6	12.6	3.7	3.3	n	NA	this study	UCL (AF, no NaOH step)	SUERC
Bob's Cave	UK	50.32	-4.01	BC 80	UPN-321	n/a	BosBison	grazer	Bos sp.	phalanx I	NA	NA	NA	NA	NA	NA	GI-1	LGI	33.5	11.8	2.6	3.3	n	NA	this study	UCL (AG for isotopes, collagen later ultrafiltered for dating)	SUERC
Bob's Cave	UK	50.32	-4.01	BC 53. Specimen from Tray 2 in box labelled 'B.C 1 - B.C.98 +B.C.103 B.C.123	UPN-322	n/a	BosBison	grazer	Bos sp.	astragalus	NA	NA	NA	NA	NA	NA	GI-1	LGI	25.9	9.4	2.7	3.2	n	NA	this study	UCL (AG for isotopes, collagen later ultrafiltered for dating)	SUERC
Bob's Cave	UK	50.32	-4.01	BC 1797	UPN-323	n/a	BosBison	grazer	Bos/Bison	phalanx I	NA	NA	NA	NA	NA	NA	GI-1	LGI	34	12	3.7	3.3	n	NA	this study	UCL (AG for isotopes, collagen later ultrafiltered for dating)	SUERC
Bob's Cave	UK	50.32	-4.01	BC 60. Specimen from Tray 2 in box labelled 'B.C 1 - B.C.98 +B.C.103 B.C.123	UPN-324	OxA-V-2798-13	Equus	grazer	Equus sp.	M1/M2 upper	OxA-V-2798-13C	12490	50	15011	14331	14679	NA	LGT	29.31	10.7	1.6	3.2	n	this study	this study	UCL (AG, no NaOH step, collagen later ultrafiltered for dating)	SUERC
Bob's Cave	UK	50.32	-4.01	BC 52. Specimen from Tray 2 in box labelled 'B.C 1 - B.C.98 +B.C.103 B.C.123	UPN-325	OxA-V-2795-12	Equus	grazer	Equus sp.	upper P2/M3	OxA-V-2795-12C	12480	50	14995	14322	14663	NA	LGT	25.33	9.4	1.2	3.2	n	this study	this study	UCL (AG, no NaOH step, collagen later ultrafiltered for dating)	SUERC
Bob's Cave	UK	50.32	-4.01	BC 107	UPN-326	OxA-V-2798-14	Equus	grazer	Equus sp.	M1/M2 lower	OxA-V-2798-14C	12580	50	15161	14566	14976	NA	LGT	28.89	10.6	1.5	3.2	n	this study	this study	UCL (AG, no NaOH step, collagen later ultrafiltered for dating)	SUERC
Bob's Cave	UK	50.32	-4.01	BC 54	UPN-329	OxA-V-2748-27	BosBison	grazer	Bos primigenius	astragalus	OxA-V-2748-27C	12510	50	15069	14359	14789	NA	LGT	42.8	15.8	3.6	3.2	n	this study	this study	UCL (AG, no NaOH step, collagen later ultrafiltered for dating)	SUERC
Bois Laiterie	Belgium	50.36	4.87	U13.3 YSS	UPN-368	A/BOI/B/10	Equus	grazer	Equus sp.	bone not specified	OxA-V-2748-24C	13170	60	16003	15619	15804	NA	LGT	41.41	15.2	8.2	3.2	n	this study	this study	UCL (AF)	SUERC
Bois Laiterie	Belgium	50.36	4.87	BL YSS	UPN-371	A/BOI/B/1	Ovibos	mixed	Ovibos moschatus	bone not specified	OxA-V-3138-13C	13527	35	16477	16179	16314	NA	LGT	43.6	15.4	8.1	3.3	n	this study	this study	UCL (AG)	SUERC
Bois Laiterie	Belgium	50.36	4.87	BL TT	UPN-375	A/BOI/B/5	Rangifer	mixed	Rangifer tarandus	bone not specified	OxA-V-3058-19C	14052	35	17318	17000	17087	NA	LGT	42.59	15.6	4.1	3.2	n	this study	this study	UCL (AF)	SUERC
Bois Laiterie	Belgium	50.36	4.87	V7, V8, V9, V10. BL TT YSS LBS B5C	UPN-380	A/BOI/B/11	Equus	grazer	Equus sp.	bone not specified	OxA-V-3058-25C	12827	33	15505	15174	15309	NA	LGT	45.26	16.6	2.8	3.2	n	this study	this study	UCL (AF)	SUERC
Bois Laiterie	Belgium	50.36	4.87	BL YSS	UPN-381	A/BOI/B/12	Ovibos	mixed	Ovibos moschatus	bone not specified	OxA-V-3138-14C	14601	36	18131	17615	17896	NA	LGT	43.5	15.5	4.8	3.3	n	this study	this study	UCL (AG)	SUERC
Bois Laiterie	Belgium	50.36	4.87	reindeer : 46. YSS	UPN-379	A/BOI/B/9	Rangifer	mixed	Rangifer tarandus	bone not specified	OxA-V-2776-22C	10400	40	12581	12045	12279	NA	YD	42.75	15.4	5	3.2	n	this study	this study	UCL (AF)	SUERC
Bois-Ragot	France	46.36	0.69		OxA-10262		Rangifer	mixed	Rangifer tarandus	bone	OxA-10262	12645	65	15293	14652	15068	NA	LGT	NA	NA	4.2	3.3	n	Stevens et al., 2008	Stevens et al., 2008
Bois-Ragot	France	46.36	0.69		OxA-10263		Rangifer	mixed	Rangifer tarandus	bone	OxA-10263	12615	70	15261	14559	15021	NA	LGT	NA	NA	4	3.3	n	Stevens et al., 2008	Stevens et al., 2008
Bois-Ragot	France	46.36	0.69		OxA-10332		Rangifer	mixed	Rangifer tarandus	bone	OxA-10332	12475	75	15040	14275	14652	NA	LGT	NA	NA	4.4	3.3	n	Stevens et al., 2008	Stevens et al., 2008
Bolinkoba	Spain	43.13	-2.64		BOL01	30717	Cervus elaphus	mixed	Cervus elaphus	axis	NA	NA	NA	NA	NA	NA	late OIS 3	LOIS3	40.76	13.5	1.3	3.5	n	NA	Jones et al., 2018a
Bolinkoba	Spain	43.13	-2.64		BOL02	30718	Cervus elaphus	mixed	Cervus elaphus	phalanx I	OxA-32519	25280	210	29991	29163	29564	NA	LOIS3	45.04	15.7	4.3	3.4	n	Jones et al., 2018a	Jones et al., 2018a
Bolinkoba	Spain	43.13	-2.64		BOL04	30720	Cervus elaphus	mixed	Cervus elaphus	astragalus	NA	NA	NA	NA	NA	NA	late OIS 3	LOIS3	39.54	13.6	3	3.4	n	NA	Jones et al., 2018a
Bolinkoba	Spain	43.13	-2.64		BOL05	30721	Cervus elaphus	mixed	Cervus elaphus	tarsal	NA	NA	NA	NA	NA	NA	late OIS 3	LOIS3	44.79	15.4	3.5	3.4	n	NA	Jones et al., 2018a
Bolinkoba	Spain	43.13	-2.64		BOL07	30723	Equus	grazer	Equus ferus	phalanx III	NA	NA	NA	NA	NA	NA	late OIS 3	LOIS3	25.23	8.1	3	3.6	n	NA	Jones et al., 2018a
Bolinkoba	Spain	43.13	-2.64		BOL08	30724	Equus	grazer	Equus ferus	phalanx III	NA	NA	NA	NA	NA	NA	late OIS 3	LOIS3	25.46	8.5	3.3	3.5	n	NA	Jones et al., 2018a
Bolinkoba	Spain	43.13	-2.64		BOL09	30725	Equus	grazer	Equus ferus	phalanx III	NA	NA	NA	NA	NA	NA	late OIS 3	LOIS3	45.48	15.3	4	3.5	n	NA	Jones et al., 2018a
Bolinkoba	Spain	43.13	-2.64		BOL10	30726	Equus	grazer	Equus ferus	phalanx II	NA	NA	NA	NA	NA	NA	late OIS 3	LOIS3	45.22	14.6	3.1	3.6	n	NA	Jones et al., 2018a
Bolinkoba	Spain	43.13	-2.64		BOL11	30727	Equus	grazer	Equus ferus	phalanx I	NA	NA	NA	NA	NA	NA	late OIS 3	LOIS3	41.55	13.7	3.8	3.6	n	NA	Jones et al., 2018a
Bourrouilla	France	43.44	-1.05		OxA-19698		Rangifer	mixed	Rangifer tarandus	humerus	OxA-19698	12610	55	15220	14610	15024	NA	LGT	44.2	NA	3.8	3.4	n	Szmidt et al., 2009	Szmidt et al., 2009
Breitenbach	Germany	51.1	9.75		OxA-8511		Equus	grazer	Equus sp.	not given	OxA-8511	27480	340	32740	31009	31498	NA	LOIS3	NA	NA	5.2	3.3	n	Stevens & Hedges 2004	Stevens & Hedges 2004
Bridged Pot Shelter	UK	51.24	-2.68	ebbor 12ft, 2117, 2112	UPN-878	A/BPS/B/8, OxA-15282	Rangifer	mixed	Rangifer tarandus	not given	OxA-15282	29670	200	34551	33807	34222	NA	LOIS3	31.92	11.4	3.4	3.3	n	this study	this study	RLAHA (method 1)	SUERC
Bridged Pot Shelter	UK	51.24	-2.68		A/BPS/B/7		Equus	grazer	Equus sp.	not given	OxA-6632	10810	75	12901	12681	12763	NA	YD	30	10.1	4.5	3.5	n	Stevens & Hedges 2004	Stevens & Hedges 2004
Brno-Styrice III	Czech Republic	49.18	16.59	excavation 2012	UPN-045		Equus	grazer	Equus sp.	tibia	NA	NA	NA	NA	NA	NA	GS-2.1a/b	LGT	42.37	15.2	1.6	3.2	n	NA	this study	UCL (AG for isotopes, collagen later ultrafiltered for dating)	SUERC
Brown Bank	North Sea	52.3	3	none given	GrA-20259		Rangifer	mixed	Rangifer tarandus	astragalus	GrA-20259	42300	1000	47086	43239	45106	NA	EOIS3	36.3	13.8	3.2	3.1	n	Kuitems, 2020	Kuitems, 2020
Brown Bank	North Sea	52.3	3	none given	GrA-20261		Rangifer	mixed	Rangifer tarandus	epistropheus	GrA-20261	39000	700	43949	42136	42729	NA	EOIS3	39	14.1	4.3	3.2	n	Kuitems, 2020	Kuitems, 2020
Brown Bank	North Sea	52.3	3	none given	GrA-23582		Equus	grazer	Equus caballus	tibia	GrA-23582	44780	1635	54325	44583	47687	NA	EOIS3	40.7	14.4	5.4	3.3	n	Kuitems, 2020	Kuitems, 2020
Brown Bank	North Sea	52.3	3	none given	not given		Rangifer	mixed	Rangifer tarandus	metacarpal	not given	39210	665	44008	42242	42823	NA	EOIS3	42.2	14.7	4.4	3.3	n	Kuitems, 2020	Kuitems, 2020
Brown Bank	North Sea	52.3	3	none given	not given		Rangifer	mixed	Rangifer tarandus	radius	not given	41604	645	45515	43231	44479	NA	EOIS3	39.8	14.4	5.1	3.2	n	Kuitems, 2020	Kuitems, 2020
Brown Bank	North Sea	52.3	3	none given	GrA-28364		BosBison	grazer	Bos primigenius	metatarsus	GrA-28364	11560	50	13571	13316	13422	NA	LGI	37.9	14.5	3.9	3.1	y	Kuitems, 2020	Kuitems, 2020
Brown Bank	North Sea	52.3	3	none given	GrA-25569		BosBison	grazer	Bos primigenius	metapodal	GrA-25569	8800	50	10147	9562	9830	NA	EH	38.2	14.7	5.2	3	n	Kuitems, 2020	Kuitems, 2020
Brown Bank	North Sea	52.3	3	none given	GrA-30732		Cervus elaphus	mixed	Cervus elaphus	tibia	GrA-30732	9070	50	10377	10160	10229	NA	EH	40.6	14.5	5	3.3	n	Kuitems, 2020	Kuitems, 2020
Brown Bank	North Sea	52.3	3	none given	GrA-31283		Capreolus	browser	Capreolus capreolus	tibia	GrA-31283	8880	40	10182	9782	10017	NA	EH	38.9	12.8	2.4	3.6	n	Kuitems, 2020	Kuitems, 2020
Buttentalhöhle	Germany	48.02	8.96		UPN-539	A/BH/B/2, But-2	Equus	grazer	Equus sp.	long bone	OxA-4981	12040	120	14232	13600	13925	NA	LGI	39.06	13.8	2.6	3.3	n	Stevens & Hedges 2004	this study	RLAHA (method 2)	SUERC
Buttentalhöhle	Germany	48.02	8.96		TUB-57		Rangifer	mixed	Rangifer tarandus	bone	OxA-4602	13020	130	15980	15220	15589	NA	LGT	41.11	14.5	1.7	3.3	n	Bocherens et al., 2011a	Bocherens et al., 2011a
Camiac	France	44.79	-0.27		OxA-23088	MG ED-04(D2-2)	Megaloceros	mixed	Megaloceros giganteus	bone	OxA-23088	38000	900	43785	41136	42276	NA	EOIS3	44.4	15.5	8.2	3.3	n	Lister and Stuart, 2019	this study	Pre-extracted collagen from ORAU	SUERC
Camiac	France	44.79	-0.27		CAM100		BosBison	grazer	Bos primigenius	femur or tibia	NA	NA	NA	NA	NA	NA	late OIS 3	LOIS3	40.8	14.7	6.1	3.2	n	NA	Bocherens et al., 2005a
Camiac	France	44.79	-0.27		CAM1000		Megaloceros	mixed	Megaloceros giganteus	long bone	NA	NA	NA	NA	NA	NA	late OIS 3	LOIS3	26.7	9.6	7.7	3.3	n	NA	Bocherens et al., 2005a
Camiac	France	44.79	-0.27		CAM1100		Cervus elaphus	mixed	Cervus elaphus	long bone	NA	NA	NA	NA	NA	NA	late OIS 3	LOIS3	37.5	13.4	6.9	3.3	n	NA	Bocherens et al., 2005a
Camiac	France	44.79	-0.27		CAM1200		Cervus elaphus	mixed	Cervus elaphus	long bone	NA	NA	NA	NA	NA	NA	late OIS 3	LOIS3	35.4	13.4	6.2	3.1	n	NA	Bocherens et al., 2005a
Camiac	France	44.79	-0.27		CAM1300		Coelodonta	grazer	Coelodonta antiquitatis	humerus	NA	NA	NA	NA	NA	NA	late OIS 3	LOIS3	38.1	13.7	8.4	3.2	n	NA	Bocherens et al., 2005a
Camiac	France	44.79	-0.27		CAM1400		Coelodonta	grazer	Coelodonta antiquitatis	humerus	NA	NA	NA	NA	NA	NA	late OIS 3	LOIS3	39.3	14.3	7.1	3.2	n	NA	Bocherens et al., 2005a
Camiac	France	44.79	-0.27		CAM1500		Coelodonta	grazer	Coelodonta antiquitatis	humerus	NA	NA	NA	NA	NA	NA	late OIS 3	LOIS3	40.3	14.7	7.1	3.2	n	NA	Bocherens et al., 2005a
Camiac	France	44.79	-0.27		CAM200		BosBison	grazer	Bos primigenius	femur or tibia	NA	NA	NA	NA	NA	NA	late OIS 3	LOIS3	42	15.1	6.2	3.2	n	NA	Bocherens et al., 2005a
Camiac	France	44.79	-0.27		CAM300		BosBison	grazer	Bos primigenius	femur or tibia	NA	NA	NA	NA	NA	NA	late OIS 3	LOIS3	41.6	14.9	7.4	3.3	n	NA	Bocherens et al., 2005a
Camiac	France	44.79	-0.27		CAM400		BosBison	grazer	Bos primigenius	tibia	NA	NA	NA	NA	NA	NA	late OIS 3	LOIS3	39.5	14.3	8.6	3.2	n	NA	Bocherens et al., 2005a
Camiac	France	44.79	-0.27		CAM500		BosBison	grazer	Bos primigenius	tibia	NA	NA	NA	NA	NA	NA	late OIS 3	LOIS3	39.1	14	6	3.3	n	NA	Bocherens et al., 2005a
Camiac	France	44.79	-0.27		CAM600		BosBison	grazer	Bos primigenius	femur or tibia	NA	NA	NA	NA	NA	NA	late OIS 3	LOIS3	41	14.7	5.3	3.3	n	NA	Bocherens et al., 2005a
Camiac	France	44.79	-0.27		CAM900		Megaloceros	mixed	Megaloceros giganteus	femur	NA	NA	NA	NA	NA	NA	late OIS 3	LOIS3	33.2	11.9	6.4	3.2	n	NA	Bocherens et al., 2005a
Camiac	France	44.79	-0.27		CAM1600		Equus	grazer	Equus caballus	tibia	NA	NA	NA	NA	NA	NA	late OIS 3	LOIS3	41.9	14.7	5.2	3.2	y	NA	Bocherens et al., 2005a
Camiac	France	44.79	-0.27		CAM1700		Equus	grazer	Equus caballus	tibia	NA	NA	NA	NA	NA	NA	late OIS 3	LOIS3	40.6	14.6	5.2	3.2	y	NA	Bocherens et al., 2005a
Campalou	France	45.47	5.16		ALP-17	OxA-(Lyon-2301)	Rangifer	mixed	Rangifer tarandus	metatarsal	OxA-(Lyon-2301)	12300	60	14819	14068	14268	NA	LGI	37.7	14.4	2.7	3.1	n	Drucker et al., 2009b	Drucker et al., 2009b
Castlepook	Ireland	52.22	-8.58	40/F21140	OxA-4230		Rangifer	mixed	Rangifer tarandus	bone	OxA-4230	38650	1400	45217	41069	42810	NA	EOIS3	NA	NA	5.1	3.2	n	Hedges et al., 1997a	Stevens et al., 2008
Cathole	UK	51.59	-4.11	83.99H/11.2 (H G1/2 5 III) 1958.	UPN-775		Cervus elaphus	mixed	Cervus elaphus	tibia	OxA-V-3149-13C	12147	34	14130	13868	14054	NA	LGI	39.8	14.2	2.6	3.3	n	this study	this study	UCL (AG for isotopes, collagen later ultrafiltered for dating)	SUERC
Cathole	UK	51.59	-4.11	83.99H/110.1 1958. (B/C H (G) 6 IV) (Layer B).	UPN-777		Cervus elaphus	mixed	Cervus elaphus	ulna	OxA-V-3149-14C	11740	33	13745	13494	13574	NA	LGI	43.8	15	2.4	3.4	n	this study	this study	UCL (AG for isotopes, collagen later ultrafiltered for dating)	SUERC
Cathole	UK	51.59	-4.11	83.99H/26.1	UPN-778		Cervus elaphus	mixed	Cervus elaphus		OxA-V-3149-15C	11896	34	13983	13605	13756	NA	LGI	38.2	13.4	1.9	3.3	n	this study	this study	UCL (AG for isotopes, collagen later ultrafiltered for dating)	SUERC
Cathole	UK	51.59	-4.11	83.99H/303.3 1959. (IV J/K B/C 2).	UPN-809		Rangifer	mixed	Rangifer tarandus	1st Phalange	OxA-V-3149-16C	11012	32	13067	12837	12938	NA	LGI	43.8	15.5	2.7	3.3	n	this study	this study	UCL (AG for isotopes, collagen later ultrafiltered for dating)	SUERC
Cathole	UK	51.59	-4.11	83.99H/312 1959. (III/IV , III J/K Â½ BC 3)	UPN-838	OxA-6314	Equus	grazer	Equus sp.	3rd molar	OxA-6314	12180	90	14799	13799	14102	NA	LGI	40.96	14.7	1.1	3.3	n	Kaagan, 2000	this study	Pre-extracted collagen from ORAU	SUERC
Cathole	UK	51.59	-4.11	83.99H/58.1 1958. (B/C IV G2).	UPN-774		Rangifer	mixed	Rangifer tarandus	humerus	OxA-V-3149-12C	28480	180	33270	31972	32626	NA	LOIS3	41.2	14.6	1.3	3.3	n	this study	this study	UCL (AG for isotopes, collagen later ultrafiltered for dating)	SUERC
Cathole	UK	51.59	-4.11	83.99H/63.2 1958. (B G(H) 7 I/II)	UPN-773		Rangifer	mixed	Rangifer tarandus	radius/ulna	OxA-V-3149-11C	10053	29	11748	11359	11568	NA	EH	44.6	15.6	3.3	3.3	n	this study	this study	UCL (AG for isotopes, collagen later ultrafiltered for dating)	SUERC
Champréveyres	Switzerland	47.01	6.97	HrCh85 L22 #178	CHM-2		Equus	grazer	Equus ferus	astragalus	OxA-20701	12805	75	15561	15076	15288	NA	LGT	33.9	13.4	1.5	3	n	Bodu et al., 2009	Drucker et al., 2009b
Champréveyres	Switzerland	47.01	6.97	HrCh85 O21 #12	CHM-4		Equus	grazer	Equus ferus	astragalus	OxA-20700	12815	65	15549	15110	15301	NA	LGT	35.7	13.9	1.6	3	n	Bodu et al., 2009	Drucker et al., 2009b
Champréveyres	Switzerland	47.01	6.97		UPN-240		Cervus elaphus	mixed	Cervus elaphus	metatarsus	OxA-V-2754-49C	12480	50	14995	14322	14663	NA	LGT	38.17	13.6	2.4	3.3	n	Reade et al., 2020b	Reade et al., 2020b
Chaumois-Boivin	France	46.74	5.68		BLS 1		Rangifer	mixed	Rangifer tarandus	phalanx	Ly-3280(Poz)	12530	120	15215	14227	14751	NA	LGT	41.6	14.7	2.4	3.3	n	Bocherens et al., 2011a	Bocherens et al., 2011a
Chauvet	France	44.39	4.41		CHV 85		Capra	browser	Capra ibex	Metatarsal	GrA-23146	22860	110	27360	26981	27205	NA	LGM	37	13.6	3.7	3.2	n	Bocherens et al., 2006	Bocherens et al., 2006
Chelm's Combe	UK	51.29	-2.77		A/CC/B/10	A/CC/B/10	Cervus elaphus	mixed	Cervus elaphus	not given	OxA-17830	10995	40	13073	12775	12910	NA	LGI	35.9	12.8	2	3.3	n	Currant & Jacobi, 2011	Currant & Jacobi, 2011
Chelm's Combe	UK	51.29	-2.77		A/CC/B/7	A/CC/B/7	Cervus elaphus	mixed	Cervus elaphus	not given	NA	NA	NA	NA	NA	NA	GS-1	YD	37.42	13.5	1.4	3.2	n	NA	Stevens, 2005
Chelm's Combe	UK	51.29	-2.77	A12	UPN-019	A/CC/B/2 (but RS sample no collagen yielded)	Equus	grazer	Equus sp.	Proximal left metacarpal	OxA-20691	10535	50	12697	12210	12561	NA	YD	42.72	15.1	5.8	3.3	n	this study	this study	Pre-extracted collagen from ORAU	SUERC
Chelm's Combe	UK	51.29	-2.77	A12	UPN-021	A/CC/B/12	Equus	grazer	Equus sp.	1st Phalange	NA	NA	NA	NA	NA	NA	GS-1	YD	42.7	15.2	4.6	3.3	n	NA	this study	UCL (AG for isotopes, collagen later ultrafiltered for dating)	SUERC
Chelm's Combe	UK	51.29	-2.77	A12	UPN-022		Equus	grazer	Equus sp.	2nd phalange	NA	NA	NA	NA	NA	NA	GS-1	YD	42.85	15.2	4.1	3.3	n	NA	this study	UCL (AG for isotopes, collagen later ultrafiltered for dating)	SUERC
Chelm's Combe	UK	51.29	-2.77	A9	UPN-025		Rangifer	mixed	Rangifer tarandus	Maxilla fragment, left P4-M3	NA	NA	NA	NA	NA	NA	GS-1	YD	34.51	12.4	5.8	3.3	n	NA	this study	UCL (AG for isotopes, collagen later ultrafiltered for dating)	SUERC
Chelm's Combe	UK	51.29	-2.77	A12	UPN-028	A/CC/B/9	Equus	grazer	Equus sp.	Radius-ulna (fused)	NA	NA	NA	NA	NA	NA	GS-1	YD	42.59	15.1	5	3.3	n	NA	this study	UCL (AG for isotopes, collagen later ultrafiltered for dating)	SUERC
Chelm's Combe	UK	51.29	-2.77	A12	UPN-029		Equus	grazer	Equus sp.	Maxilla fragment	NA	NA	NA	NA	NA	NA	GS-1	YD	42.3	15	5	3.3	n	NA	this study	UCL (AG for isotopes, collagen later ultrafiltered for dating)	SUERC
Chelm's Combe	UK	51.29	-2.77	A9	UPN-030	A/CC/B/11	Equus	grazer	Equus sp.	2nd phalange	NA	NA	NA	NA	NA	NA	GS-1	YD	42.65	15.2	3.8	3.3	n	NA	this study	UCL (AG for isotopes, collagen later ultrafiltered for dating)	SUERC
Chelm's Combe	UK	51.29	-2.77	A12	UPN-031	A/CC/B/6	Rangifer	mixed	Rangifer tarandus	Mandible, right P2-M3	OxA-17831	10480	45	12667	12105	12515	NA	YD	42.89	15	4.1	3.3	n	Jacobi & Higham, 2009a	this study	Pre-extracted collagen from ORAU	SUERC
Chelm's Combe	UK	51.29	-2.77	A9	UPN-033	A/CC/B/4	Rangifer	mixed	Rangifer tarandus	Mandible, left P4-M3	OxA-17829	10150	40	11940	11508	11786	NA	YD	42.73	15.4	3.8	3.2	n	Jacobi & Higham, 2009a	this study	Pre-extracted collagen from ORAU	SUERC
Chelm's Combe	UK	51.29	-2.77	A10	UPN-036		Rangifer	mixed	Rangifer tarandus	Metatarsal (?)	NA	NA	NA	NA	NA	NA	GS-1	YD	42.57	15.1	4.5	3.3	n	NA	this study	UCL (AG for isotopes, collagen later ultrafiltered for dating)	SUERC
Chelm's Combe	UK	51.29	-2.77	A7	UPN-037	A/CC/B/8	Rangifer	mixed	Rangifer tarandus	Right metacarpal	OxA-17828	10655	45	12735	12507	12685	NA	YD	42.87	15.4	4.5	3.3	n	Jacobi & Higham, 2009a	this study	Pre-extracted collagen from ORAU	SUERC
Chelm's Combe	UK	51.29	-2.77	AIX	UPN-038		Rangifer	mixed	Rangifer tarandus	Humerus (?) fragment	NA	NA	NA	NA	NA	NA	GS-1	YD	42.21	15.4	3.9	3.2	n	NA	this study	UCL (AG for isotopes, collagen later ultrafiltered for dating)	SUERC
Chelm's Combe	UK	51.29	-2.77	AIX	UPN-039		Rangifer	mixed	Rangifer tarandus	Astragalus	NA	NA	NA	NA	NA	NA	GS-1	YD	42.55	15.4	4.7	3.2	n	NA	this study	UCL (AG for isotopes, collagen later ultrafiltered for dating)	SUERC
Chelm's Combe	UK	51.29	-2.77	A12	UPN-041		Rangifer	mixed	Rangifer tarandus	Tibia	NA	NA	NA	NA	NA	NA	GS-1	YD	42.24	15.1	3.9	3.3	n	NA	this study	UCL (AG for isotopes, collagen later ultrafiltered for dating)	SUERC
Chelm's Combe	UK	51.29	-2.77	A12	UPN-042		Rangifer	mixed	Rangifer tarandus	Radius-ulna (?)	NA	NA	NA	NA	NA	NA	GS-1	YD	42.76	15.4	4	3.2	n	NA	this study	UCL (AG for isotopes, collagen later ultrafiltered for dating)	SUERC
Chelm's Combe	UK	51.29	-2.77	A9	UPN-043		Rangifer	mixed	Rangifer tarandus	Right femur	NA	NA	NA	NA	NA	NA	GS-1	YD	43.63	15.3	5	3.3	n	NA	this study	UCL (AG for isotopes, collagen later ultrafiltered for dating)	SUERC
Chelm's Combe	UK	51.29	-2.77	CC1	UPN-839	A/CC/B/1	Equus	grazer	Equus ferus	1st phalange	OxA-20690	10830	50	12876	12721	12763	NA	YD	42.25	15.2	3.9	3.2	n	this study	this study	Pre-extracted collagen from ORAU	SUERC
Chelm's Combe	UK	51.29	-2.77	A12 8	UPN-879	A/CC/B/3	Rangifer	mixed	Rangifer tarandus	not given	NA	NA	NA	NA	NA	NA	GS-1	YD	41.9	14.6	6.1	3.4	n	NA	this study	RLAHA (method 4)	SUERC
Chelm's Combe	UK	51.29	-2.77		A/CC/B/5	A/CC/B/5	Rangifer	mixed	Rangifer tarandus	not given	NA	NA	NA	NA	NA	NA	GS-1	YD	40.95	14.3	1.8	3.3	y	NA	Stevens et al., 2008
Chelm's Combe	UK	51.29	-2.77	AIX	UPN-023	possibly A/CC/B/7	Cervus elaphus	mixed	Cervus elaphus	Tibia	NA	NA	NA	NA	NA	NA	GS-1	YD	44.7	15.7	2.1	3.3	y	NA	this study	UCL (AG for isotopes, collagen later ultrafiltered for dating)	SUERC
Chelm's Combe	UK	51.29	-2.77	A10	UPN-027		Rangifer	mixed	Rangifer tarandus	Maxilla fragment, left M2-M3	NA	NA	NA	NA	NA	NA	GS-1	YD	41.74	14.9	2.8	3.3	y	NA	this study	UCL (AG for isotopes, collagen later ultrafiltered for dating)	SUERC
Chelm's Combe	UK	51.29	-2.77	A12	UPN-040		Rangifer	mixed	Rangifer tarandus	femur	NA	NA	NA	NA	NA	NA	GS-1	YD	41.86	15	2.7	3.3	y	NA	this study	UCL (AG for isotopes, collagen later ultrafiltered for dating)	SUERC
Church Hole	UK	53.26	-1.2		OxA-8730	AB001	BosBison	grazer	Bos sp.	right acetabulum	OxA-8730	11915	75	14022	13599	13779	NA	LGI	40.3966	14.4828	1.9	3.1	n	Jacobi. No date	Stevens, 2005	AG	oxford adjusted
Clifford Hill Gravel Pit	UK	52.24	-0.84	M29159	A/CHG/B/1		Ovibos	mixed	Ovibos moschatus	left radius	OxA-17712	19710	80	23884	23386	23759	NA	LGM	39.99	14.6	5.9	3.2	n	Currant & Jacobi, 2011	this study	RLAHA (method 4)	RLAHA , Oxford
Clifford Hill Gravel Pit	UK	52.24	-0.84	M29158	A/CHG/B/2		Ovibos	mixed	Ovibos moschatus	sacrum	OxA-17711	21990	100	26423	25957	26195	NA	LGM	39.07	14	2.8	3.3	n	Currant & Jacobi, 2011	this study	RLAHA (method 4)	RLAHA , Oxford
Climente II	Romania	44.5899	22.2585	1968, Trench I, 0.80Â m	OxA-26310		Cervus elaphus	mixed	Cervus elaphus	not given	OxA-26310	11970	55	14038	13615	13875	NA	LGI	NA	NA	6.3	3.2	n	Bonsall et al., 2016	Bonsall et al., 2016
Climente II	Romania	44.5899	22.2585	1968, Trench II, 0.65Â m	OxA-25735		Cervus elaphus	mixed	Cervus elaphus	not given	OxA-25735	10900	50	12910	12740	12809	NA	YD	NA	NA	5	3.1	n	Bonsall et al., 2016	Bonsall et al., 2016
Climente II	Romania	44.5899	22.2585	1968, Trench II, 0.25Â m	OxA-26198		Cervus elaphus	mixed	Cervus elaphus	not given	OxA-26198	10840	50	12877	12725	12773	NA	YD	NA	NA	5.4	3.2	n	Bonsall et al., 2016	Bonsall et al., 2016
Climente II	Romania	44.5899	22.2585	1968, Trench III, sq. 1, 0.95Â m	OxA-26199		Cervus elaphus	mixed	Cervus elaphus	not given	OxA-26199	11880	55	13999	13528	13715	NA	LGI	NA	NA	2.5	3.2	y	Bonsall et al., 2016	Bonsall et al., 2016
Combe-Grenal	France	44.81	1.23		CGR-7		BosBison	grazer	Bos/Bison	mandible	NA	NA	NA	NA	NA	NA	early OIS 3	EOIS3	41.7	14.4	6	3.4	n	NA	Bocherens et al., 2014b
Combe-Grenal	France	44.81	1.23		CGR-8		Equus	grazer	Equus sp.	upper 1st molar	NA	NA	NA	NA	NA	NA	early OIS 3	EOIS3	41.6	14.5	3.7	3.3	n	NA	Bocherens et al., 2014b
Combe-Grenal	France	44.81	1.23		S-EVA 7161		Equus	grazer	Equus ferus	mx P3-M2 R	NA	NA	NA	NA	NA	NA	early OIS 3	EOIS3	33.1	12.1	4.2	3.2	n	NA	Richards et al 2017
Combe-Grenal	France	44.81	1.23		S-EVA 7163		Equus	grazer	Equus ferus	md P2 L	NA	NA	NA	NA	NA	NA	early OIS 3	EOIS3	44.6	16.4	4.6	3.2	n	NA	Richards et al 2017
Combe-Grenal	France	44.81	1.23		S-EVA 7165		Equus	grazer	Equus ferus	md P2 L	NA	NA	NA	NA	NA	NA	early OIS 3	EOIS3	38.4	13.9	4	3.2	n	NA	Richards et al 2017
Combe-Grenal	France	44.81	1.23		S-EVA 7168		Equus	grazer	Equus ferus	mx P3-M2 L	NA	NA	NA	NA	NA	NA	early OIS 3	EOIS3	18.7	7	2	3.1	n	NA	Richards et al 2017
Combe-Grenal	France	44.81	1.23		S-EVA 7169		Equus	grazer	Equus ferus	mx P3/4 L	NA	NA	NA	NA	NA	NA	early OIS 3	EOIS3	33	12	1.6	3.2	n	NA	Richards et al 2017
Combe-Grenal	France	44.81	1.23		S-EVA 7170		Equus	grazer	Equus ferus	mx M3 L	NA	NA	NA	NA	NA	NA	early OIS 3	EOIS3	35.9	13.3	2.5	3.1	n	NA	Richards et al 2017
Combe-Grenal	France	44.81	1.23		S-EVA 7171		Equus	grazer	Equus ferus	mx M1/2 R	NA	NA	NA	NA	NA	NA	early OIS 3	EOIS3	25	9.3	5.8	3.1	n	NA	Richards et al 2017
Combe-Grenal	France	44.81	1.23		S-EVA 7172		Equus	grazer	Equus ferus	md M3 L	NA	NA	NA	NA	NA	NA	early OIS 3	EOIS3	24.1	9.1	6.4	3.1	n	NA	Richards et al 2017
Combe-Grenal	France	44.81	1.23		S-EVA 7173		Equus	grazer	Equus ferus	mx P3/4 L	NA	NA	NA	NA	NA	NA	early OIS 3	EOIS3	22.4	8.4	6.7	3.1	n	NA	Richards et al 2017
Combe-Grenal	France	44.81	1.23		S-EVA 7164		Equus	grazer	Equus ferus	md P2 L	NA	NA	NA	NA	NA	NA	early OIS 3	EOIS3	27.4	10.2	2	3.1	y	NA	Richards et al 2017
Combe-Grenal	France	44.81	1.23		S-EVA 7167		Equus	grazer	Equus ferus	md M3 R	NA	NA	NA	NA	NA	NA	early OIS 3	EOIS3	25.6	9.6	3.5	3.1	y	NA	Richards et al 2017
Combe-Saunière	France	45.24	0.87		CS2300*		Rangifer	mixed	Rangifer tarandus	tibia	NA	NA	NA	NA	NA	NA	LGM	LGM	36.8	13.4	3.6	3.2	n	NA	Drucker et al., 2003b
Combe-Saunière	France	45.24	0.87		CS2400*		Rangifer	mixed	Rangifer tarandus	tibia	NA	NA	NA	NA	NA	NA	LGM	LGM	41.4	14.7	2.6	3.3	n	NA	Drucker et al., 2003b
Combe-Saunière	France	45.24	0.87		CS2500*		Rangifer	mixed	Rangifer tarandus	tibia	NA	NA	NA	NA	NA	NA	LGM	LGM	41.1	15.4	2.9	3.1	n	NA	Drucker et al., 2003b
Combe-Saunière	France	45.24	0.87		CS2700*		Rangifer	mixed	Rangifer tarandus	tibia	NA	NA	NA	NA	NA	NA	LGM	LGM	41.3	14.7	2.9	3.3	n	NA	Drucker et al., 2003b
Combe-Saunière	France	45.24	0.87		CS2800*		Rangifer	mixed	Rangifer tarandus	tibia	NA	NA	NA	NA	NA	NA	LGM	LGM	41.8	16.1	3	3	n	NA	Drucker et al., 2003b
Combe-Saunière	France	45.24	0.87	J15D 428	CS3500		Equus	grazer	Equus ferus	tibia	NA	NA	NA	NA	NA	NA	LGM	LGM	41.9	15.4	3.3	3.2	n	NA	Drucker et al., 2003b
Combe-Saunière	France	45.24	0.87	K17A 70	CS3600		Equus	grazer	Equus ferus	tibia	NA	NA	NA	NA	NA	NA	LGM	LGM	43.2	15.8	2.8	3.2	n	NA	Drucker et al., 2003b
Combe-Saunière	France	45.24	0.87	I16D 28(5)	CS3700		Equus	grazer	Equus ferus	tibia	NA	NA	NA	NA	NA	NA	LGM	LGM	37.6	13.8	3.3	3.2	n	NA	Drucker et al., 2003b
Combe-Saunière	France	45.24	0.87		CS4000		Saiga	mixed	Saiga tatarica	humerus L	NA	NA	NA	NA	NA	NA	LGM	LGM	42.8	15.8	2.8	3.2	n	NA	Jürgensen et al., 2017
Combe-Saunière	France	45.24	0.87		CS100		Equus	grazer	Equus ferus	humerus	NA	NA	NA	NA	NA	NA	late OIS 3	LOIS3	34	12.5	3.9	3.2	n	NA	Drucker et al., 2003b
Combe-Saunière	France	45.24	0.87	G22D 14	CS1000		Rangifer	mixed	Rangifer tarandus	long bone	NA	NA	NA	NA	NA	NA	late OIS 3	LOIS3	40.4	14.9	4.4	3.2	n	NA	Drucker et al., 2003b
Combe-Saunière	France	45.24	0.87		CS200		BosBison	grazer	Bos/Bison	phalanx	NA	NA	NA	NA	NA	NA	late OIS 3	LOIS3	36.5	14.1	4.5	3	n	NA	Drucker et al., 2003b
Combe-Saunière	France	45.24	0.87		CS300		Equus	grazer	Equus ferus	phalanx	NA	NA	NA	NA	NA	NA	late OIS 3	LOIS3	43.8	16	5.5	3.2	n	NA	Drucker et al., 2003b
Combe-Saunière	France	45.24	0.87		CS400		Equus	grazer	Equus ferus	radius	NA	NA	NA	NA	NA	NA	late OIS 3	LOIS3	42.2	15.4	5.1	3.2	n	NA	Drucker et al., 2003b
Combe-Saunière	France	45.24	0.87		CS500		BosBison	grazer	Bos/Bison	humerus	NA	NA	NA	NA	NA	NA	late OIS 3	LOIS3	38.7	14.4	5.4	3.1	n	NA	Drucker et al., 2003b
Combe-Saunière	France	45.24	0.87		CS600		Equus	grazer	Equus ferus	metapodial	NA	NA	NA	NA	NA	NA	late OIS 3	LOIS3	41.6	15.3	3.7	3.2	n	NA	Drucker et al., 2003b
Combe-Saunière	France	45.24	0.87		CS700		Equus	grazer	Equus ferus	femur	NA	NA	NA	NA	NA	NA	late OIS 3	LOIS3	41.7	15.3	4.5	3.2	n	NA	Drucker et al., 2003b
Combe-Saunière	France	45.24	0.87	G22D 14	CS900		Rangifer	mixed	Rangifer tarandus	long bone	NA	NA	NA	NA	NA	NA	late OIS 3	LOIS3	40.8	15.2	4.6	3.1	n	NA	Drucker et al., 2003b
Combe-Saunière	France	45.24	0.87		CS2600*		Rangifer	mixed	Rangifer tarandus	tibia	NA	NA	NA	NA	NA	NA	LGM	LGM	41.6	14.7	4.1	3.3	y	NA	Drucker et al., 2003b
Combe-Saunière	France	45.24	0.87		CS800		Equus	grazer	Equus ferus	radius	NA	NA	NA	NA	NA	NA	late OIS 3	LOIS3	40.4	15.1	4.7	3.1	y	NA	Drucker et al., 2003b
Conty	France	49.74	2.15		OxA-7653		Equus	grazer	Equus sp.	bone	OxA-7653	9815	60	11395	11113	11231	NA	EH	NA	NA	3.8	2.9	n	Stevens & Hedges 2004	Stevens & Hedges 2004
Cova Liñares	Spain	42.68	-7.15		Lce2		Cervus elaphus	mixed	Cervus elaphus	rib	NA	NA	NA	NA	NA	NA	early OIS 3	EOIS3	17.2	6.4	5.9	3.1	n	NA	Vila Taboda et al., 1999
Cova Liñares	Spain	42.68	-7.15		Lce3		Cervus elaphus	mixed	Cervus elaphus	rib	NA	NA	NA	NA	NA	NA	early OIS 3	EOIS3	33.15	12.3	7.4	3.1	n	NA	Vila Taboda et al., 1999
Cova Liñares	Spain	42.68	-7.15		Lce4		Cervus elaphus	mixed	Cervus elaphus	rib	NA	NA	NA	NA	NA	NA	early OIS 3	EOIS3	18.17	6.6	5.7	3.2	n	NA	Vila Taboda et al., 1999
Cova Liñares	Spain	42.68	-7.15		Lce5		Cervus elaphus	mixed	Cervus elaphus	rib	NA	NA	NA	NA	NA	NA	early OIS 3	EOIS3	27.37	10.3	6.2	3.1	n	NA	Vila Taboda et al., 1999
Cova Liñares	Spain	42.68	-7.15		Lce6		Cervus elaphus	mixed	Cervus elaphus	rib	NA	NA	NA	NA	NA	NA	early OIS 3	EOIS3	29.17	10.9	6.2	3.1	n	NA	Vila Taboda et al., 1999
Cova Liñares	Spain	42.68	-7.15		Lce7		Cervus elaphus	mixed	Cervus elaphus	rib	NA	NA	NA	NA	NA	NA	early OIS 3	EOIS3	28.3	10.5	6.7	3.1	n	NA	Vila Taboda et al., 1999
Covalejos	Spain	43.4	-3.93	2002.H5D1.D.5784	COV02	28671	Cervus elaphus	mixed	Cervus elaphus	metacarpal	NA	NA	NA	NA	NA	NA	early OIS 3	EOIS3	42.04	14.8	2.5	3.3	n	NA	Jones et al., 2018b
Covalejos	Spain	43.4	-3.93	2002.H5C2.D.5819	COV03	28672	Cervus elaphus	mixed	Cervus elaphus	humerus	NA	NA	NA	NA	NA	NA	early OIS 3	EOIS3	38.56	14.2	3.4	3.2	n	NA	Jones et al., 2018b
Covalejos	Spain	43.4	-3.93	2002.H5C2.D.5819	COV04	28673	Cervus elaphus	mixed	Cervus elaphus	metatarsal	NA	NA	NA	NA	NA	NA	early OIS 3	EOIS3	40.51	14.7	4.4	3.2	n	NA	Jones et al., 2018b
Covalejos	Spain	43.4	-3.93	2002.H5A2.D.5819	COV05	28674	Cervus elaphus	mixed	Cervus elaphus	radius-ulna	NA	NA	NA	NA	NA	NA	early OIS 3	EOIS3	40.39	14.7	3.9	3.2	n	NA	Jones et al., 2018b
Covalejos	Spain	43.4	-3.93	2002.H5D2.D.5846	COV06	28675	Cervus elaphus	mixed	Cervus elaphus	radius	NA	NA	NA	NA	NA	NA	early OIS 3	EOIS3	39.75	14.4	4.5	3.2	n	NA	Jones et al., 2018b
Covalejos	Spain	43.4	-3.93	2002.H5D2.D.5846	COV08	28677	Cervus elaphus	mixed	Cervus elaphus	tibia	NA	NA	NA	NA	NA	NA	early OIS 3	EOIS3	40.45	15.2	1.4	3.1	n	NA	Jones et al., 2018b
Covalejos	Spain	43.4	-3.93	2002.H5D1.D.5814	COV09	28678	Cervus elaphus	mixed	Cervus elaphus	radius	NA	NA	NA	NA	NA	NA	early OIS 3	EOIS3	40.01	15.1	2	3.1	n	NA	Jones et al., 2018b
Covalejos	Spain	43.4	-3.93	2002.H5C1.D.5765	COV11	28680	Cervus elaphus	mixed	Cervus elaphus	mandible (m2)	NA	NA	NA	NA	NA	NA	early OIS 3	EOIS3	38.78	13.9	3.5	3.3	n	NA	Jones et al., 2018b
Covalejos	Spain	43.4	-3.93	2002.H5A2.C.5724	COV18	28682	Cervus elaphus	mixed	Cervus elaphus	tibia	NA	NA	NA	NA	NA	NA	early OIS 3	EOIS3	38.95	14.1	4.5	3.2	n	NA	Jones et al., 2018b
Covalejos	Spain	43.4	-3.93	2002.H5B2.C.5721	COV19	28683	Cervus elaphus	mixed	Cervus elaphus	femur	NA	NA	NA	NA	NA	NA	early OIS 3	EOIS3	41.36	15.7	3.9	3.1	n	NA	Jones et al., 2018b
Covalejos	Spain	43.4	-3.93	2002.H5D2.C.5695	COV20	28684	Cervus elaphus	mixed	Cervus elaphus	metatarsal	NA	NA	NA	NA	NA	NA	early OIS 3	EOIS3	40.29	14.2	4	3.3	n	NA	Jones et al., 2018b
Covalejos	Spain	43.4	-3.93	2002.H5D2.C.5695	COV21	28685	Cervus elaphus	mixed	Cervus elaphus	tibia	OxA-32513	35150	650	41569	39161	40310	NA	EOIS3	40.67	14.8	4.1	3.2	n	Jones et al., 2018b	Jones et al., 2018b
Covalejos	Spain	43.4	-3.93	1999.I4.B.4480	COV28	28692	Cervus elaphus	mixed	Cervus elaphus	femur	NA	NA	NA	NA	NA	NA	early OIS 3	EOIS3	18.36	6.7	2.9	3.2	n	NA	Jones et al., 2018b
Covalejos	Spain	43.4	-3.93	1999.I4.B.4480	COV30	28694	Cervus elaphus	mixed	Cervus elaphus	long bone	NA	NA	NA	NA	NA	NA	early OIS 3	EOIS3	39.85	15.7	3.9	3	n	NA	Jones et al., 2018b
Covalejos	Spain	43.4	-3.93	1998.K4.J.985	COV31	28695	Cervus elaphus	mixed	Cervus elaphus	metatarsal	NA	NA	NA	NA	NA	NA	early OIS 3	EOIS3	37.28	13.4	4	3.2	n	NA	Jones et al., 2018b
Covalejos	Spain	43.4	-3.93	1998.K4.J.985	COV32	28696	Cervus elaphus	mixed	Cervus elaphus	metacarpal	NA	NA	NA	NA	NA	NA	early OIS 3	EOIS3	38.12	13.7	4.4	3.2	n	NA	Jones et al., 2018b
Covalejos	Spain	43.4	-3.93	1999.K5.10.J.2840	COV34	28698	Cervus elaphus	mixed	Cervus elaphus	metacarpal	NA	NA	NA	NA	NA	NA	early OIS 3	EOIS3	40.13	15.6	3.9	3	n	NA	Jones et al., 2018b
Covalejos	Spain	43.4	-3.93	1999.K5.10.J.2840	COV36	28700	Cervus elaphus	mixed	Cervus elaphus	metapodial	NA	NA	NA	NA	NA	NA	early OIS 3	EOIS3	33.18	13	4.2	3	n	NA	Jones et al., 2018b
Covalejos	Spain	43.4	-3.93	1999.K5.10.J.2840	COV37	28701	Cervus elaphus	mixed	Cervus elaphus	humerus	NA	NA	NA	NA	NA	NA	early OIS 3	EOIS3	38.74	15.2	3.9	3	n	NA	Jones et al., 2018b
Covalejos	Spain	43.4	-3.93	1999.K5.10.J.2840	COV38	28702	Cervus elaphus	mixed	Cervus elaphus	long bone	NA	NA	NA	NA	NA	NA	early OIS 3	EOIS3	37.33	13.3	3.6	3.3	n	NA	Jones et al., 2018b
Covalejos	Spain	43.4	-3.93	1999.K5.10.J.2840	COV39	28703	Cervus elaphus	mixed	Cervus elaphus	femur	NA	NA	NA	NA	NA	NA	early OIS 3	EOIS3	33.69	12	4.9	3.3	n	NA	Jones et al., 2018b
Covalejos	Spain	43.4	-3.93	2002.H5B1.C.5664	COV14	28681	Cervus elaphus	mixed	Cervus elaphus	mandible	OxA-32549	34350	600	40805	37661	39475	NA	LOIS3	39.99	14.6	2.8	3.2	n	Jones et al., 2018b	Jones et al., 2018b
Covalejos	Spain	43.4	-3.93	2002.J5C2.D.5785	COV01	28670	Cervus elaphus	mixed	Cervus elaphus	radius	NA	NA	NA	NA	NA	NA	early OIS 3	EOIS3	36.82	13.3	5.5	3.2	y	NA	Jones et al., 2018b
Covalejos	Spain	43.4	-3.93	2002.H5D2.D.5846	COV07	28676	Cervus elaphus	mixed	Cervus elaphus	metapodial	NA	NA	NA	NA	NA	NA	early OIS 3	EOIS3	17.98	6.6	7.3	3.2	y	NA	Jones et al., 2018b
Covalejos	Spain	43.4	-3.93	2002.H5C1.D.5810	COV10	28679	Cervus elaphus	mixed	Cervus elaphus	metatarsal	NA	NA	NA	NA	NA	NA	early OIS 3	EOIS3	41.65	15.8	5.9	3.1	y	NA	Jones et al., 2018b
Covalejos	Spain	43.4	-3.93	2002.H5D2.C.5695	COV22	28686	Cervus elaphus	mixed	Cervus elaphus	tibia	NA	NA	NA	NA	NA	NA	early OIS 3	EOIS3	41.22	14.6	5.6	3.3	y	NA	Jones et al., 2018b
Covalejos	Spain	43.4	-3.93	1999.I4.B.4480	COV27	28691	Cervus elaphus	mixed	Cervus elaphus	femur	OxA-32512	34850	600	41311	38770	40046	NA	EOIS3	43.81	16.8	5.7	3.1	y	Jones et al., 2018b	Jones et al., 2018b
Covalejos	Spain	43.4	-3.93	1999.I4.B.4480	COV29	28693	Cervus elaphus	mixed	Cervus elaphus	tibia	NA	NA	NA	NA	NA	NA	early OIS 3	EOIS3	39.99	15.5	5.5	3	y	NA	Jones et al., 2018b
Covalejos	Spain	43.4	-3.93	1998.K4.J.985	COV33	28697	Cervus elaphus	mixed	Cervus elaphus	metapodial	NA	NA	NA	NA	NA	NA	early OIS 3	EOIS3	38.39	13.8	6.3	3.3	y	NA	Jones et al., 2018b
Covalejos	Spain	43.4	-3.93	1999.K5.10.J.2840	COV35	28699	Cervus elaphus	mixed	Cervus elaphus	metacarpal	NA	NA	NA	NA	NA	NA	early OIS 3	EOIS3	40.19	14.4	4.8	3.3	y	NA	Jones et al., 2018b
Coygan Cave Laugharne Carmarthenshire	UK	51.75	-4.49		OxA-16647		Coelodonta	grazer	Coelodonta antiquitatis	Proximal left radius	OxA-16647	45800	1400	54585	45624	48597	NA	EOIS3	45.3	NA	2.6	3.2	n	Jacobi et al., 2009	Jacobi et al., 2009
Dead Man's Cave	UK	53.34	-1.2	16: 3 strata	A/DMC/B/8		Equus	grazer	Equus sp.	not given	NA	NA	NA	NA	NA	NA	GI-1	LGI	11.87	4.1	2.5	3.4	n	NA	Stevens & Hedges 2004
Dead Man's Cave	UK	53.34	-1.2	Cat no: DMC 341 strat 15: 3, DMC1	UPN-683	A/DMC/B/11	Equus	grazer	Equus sp.	3rd phalange	OxA-19167	11970	55	14038	13615	13875	NA	LGI	42.04	14.8	0.8	3.3	n	this study	this study	RLAHA (method 3)	SUERC
Dead Man's Cave	UK	53.34	-1.2	Cat 251 strat 3: 7	UPN-688	A/DMC/B/2	Equus	grazer	Equus sp.	magnum carpal	OxA-19168	11925	50	14017	13606	13790	NA	LGI	42.47	14.8	1.2	3.4	n	this study	this study	RLAHA (method 3)	SUERC
Dead Man's Cave	UK	53.34	-1.2	DMC717-749	A/DMC/B/13		Rangifer	mixed	Rangifer tarandus	not given	OxA-15214	10135	45	11938	11405	11757	NA	YD	41.23	15.2	2	3.2	n	Stevens et al., 2008	Stevens et al., 2008
Dead Man's Cave	UK	53.34	-1.2	DMC 165 - 183	UPN-689	DMC/B/9	Rangifer	mixed	Rangifer tarandus	bone fragment	NA	NA	NA	NA	NA	NA	NA	YD	35.22	12.2	3.9	3.4	n	NA	this study	RLAHA (method 3)	SUERC
Dead Man's Cave	UK	53.34	-1.2	DMC649-683	UPN-691		Rangifer	mixed	Rangifer tarandus	bone fragment	NA	NA	NA	NA	NA	NA	GS-1	YD	42.52	14.8	3.3	3.4	n	NA	this study	UCL (AG)	SUERC
Dead Man's Cave	UK	53.34	-1.2	DMC184-205	UPN-692		Rangifer	mixed	Rangifer tarandus	bone fragment	NA	NA	NA	NA	NA	NA	GS-1	YD	41.79	14.6	3.5	3.3	n	NA	this study	UCL (AG)	SUERC
Dead Man's Cave	UK	53.34	-1.2	x	UPN-883	A/DMC/B/7	Rangifer	mixed	Rangifer tarandus	not given	NA	NA	NA	NA	NA	NA	GS-1	YD	37.84	13.5	2.8	3.3	n	NA	this study	RLAHA (method 3)	SUERC
Dead Man's Cave	UK	53.34	-1.2	DMC 184 203 ir 206-214. 1-6	UPN-884	A/DMC/B/14	Rangifer	mixed	Rangifer tarandus	not given	NA	NA	NA	NA	NA	NA	GS-1	YD	41.9	14.5	3.5	3.4	n	NA	this study	RLAHA (method 2)	SUERC
Dead Man's Cave	UK	53.34	-1.2	cat no:717-749 strata15 D	UPN-885	A/DMC/B/15	Rangifer	mixed	Rangifer tarandus	not given	NA	NA	NA	NA	NA	NA	GS-1	YD	41.32	14.5	3.4	3.3	n	NA	this study	RLAHA (method 2)	SUERC
Dead Man's Cave	UK	53.34	-1.2	DMC298	UPN-919		Rangifer	mixed	Rangifer tarandus	bone, phalanx 1	OxA-21424	10305	45	12463	11838	12084	NA	YD	43.64	15.8	3	3.2	n	this study	this study	Pre-extracted collagen from ORAU	SUERC
Deszczowa Cave	Poland	50.5906	19.5406		OxA-11060	Po.22	Coelodonta	grazer	Coelodonta antiquitatis	metapodial	OxA-11060	20800	150	25562	24636	25073	NA	LGM	42.1	14.9	3	3.3	n	Wojtal, 2007	this study	Pre-extracted collagen from ORAU	SUERC
Dog Hole Fissure	UK	53.26	-1.2	DH 299 A488, Find no. 72, unstratified	UPN-686	A/DHF/B/2	Rangifer	mixed	Rangifer tarandus	tarsus	OxA-15294	10325	45	12466	11938	12142	NA	YD	44.2	15.6	3.8	3.3	n	this study	this study	UCL (AG)	SUERC
Dolni Vestonice	Czech Republic	48.88	16.67	akc156 1949 box326c	DOL19		Rangifer	mixed	Rangifer tarandus	phalanx	NA	NA	NA	NA	NA	NA	late OIS 3	LOIS3	13.03	4.4	4.2	3.4	n	NA	this study	Cambridge	Godwin, Cambridge
Dolni Vestonice	Czech Republic	48.88	16.67	akc145 1928 Box251Aa	DOL23		Rangifer	mixed	Rangifer tarandus	Phalanx	OxA-V-3138-12C	25930	120	30397	29968	30162	NA	LOIS3	41.5	14.7	4.6	3.3	n	this study	this study	Cambridge	SUERC
Dolni Vestonice	Czech Republic	48.88	16.67	akc158 1951 Box333A	DOL24		Rangifer	mixed	Rangifer tarandus	Metatarsal	NA	NA	NA	NA	NA	NA	late OIS 3	LOIS3	13.86	4.8	4	3.4	n	NA	this study	Cambridge	Godwin, Cambridge
Dolni Vestonice	Czech Republic	48.88	16.67	AKC156 Box326C 1949	DOL45		Equus	grazer	Equus sp.	Phalanx	NA	NA	NA	NA	NA	NA	late OIS 3	LOIS3	32.92	11.8	4.5	3.3	n	NA	this study	Cambridge	Godwin, Cambridge
Dolni Vestonice	Czech Republic	48.88	16.67	AKC158 Box333B 1957	DOL47		Equus	grazer	Equus sp.	metatarsal	NA	NA	NA	NA	NA	NA	late OIS 3	LOIS3	34.5	12.5	6.4	3.2	n	NA	this study	Cambridge	SUERC
Dolni Vestonice	Czech Republic	48.88	16.67	AKC156 Box327B	DOL48		Equus	grazer	Equus sp.	Phalanx	NA	NA	NA	NA	NA	NA	late OIS 3	LOIS3	33.2	11.8	5	3.3	n	NA	this study	Cambridge	SUERC
Dufaure	France	43.52	-1.03	Duf N11 c4 512 #10	OxA-28075		Rangifer	mixed	Rangifer tarandus	bone	OxA-28075	12945	55	15664	15282	15478	NA	LGT	42	NA	3	3.2	n	Barshay-Szmidt et al., 2016	Barshay-Szmidt et al., 2016
Duruitoarea Veche	Moldova	48.276	26.656		OxA-11690	MO.04	Coelodonta	grazer	Coelodonta antiquitatis	lower m3	OxA-11690	38550	500	42933	42097	42485	NA	EOIS3	42.4	14.8	7.3	3.3	n	Stuart & Lister, 2012	this study	Pre-extracted collagen from ORAU	SUERC
Duruthy	France	43.52	-1.03	Dur BVII c4 301 #3	OxA-28118		Rangifer	mixed	Rangifer tarandus	bone	OxA-28118	14005	65	17329	16829	17037	NA	LGT	36.7	NA	4.6	3.3	n	Barshay-Szmidt et al., 2016	Barshay-Szmidt et al., 2016
Duruthy	France	43.52	-1.03	Dur BVIII c3 75 #6	OxA-29996		Rangifer	mixed	Rangifer tarandus	bone	OxA-29996	13130	55	15948	15575	15747	NA	LGT	47.3	NA	2.6	3.3	n	Barshay-Szmidt et al., 2016	Barshay-Szmidt et al., 2016
Ekain	Spain	43.23	-2.26	Ek 3A 325	EKA02	30227	Cervus elaphus	mixed	Cervus elaphus	Mandibula	OxA-32423	31140	400	36266	34682	35540	NA	LOIS3	36.37	13.4	4.3	3.2	n	Jones et al., 2018a	Jones et al., 2018a
Ekain	Spain	43.23	-2.26	EK 3B 325	EKA04	30228	Cervus elaphus	mixed	Cervus elaphus	Pelvis	NA	NA	NA	NA	NA	NA	late OIS 3	LOIS3	40.7	15	2.5	3.2	n	NA	Jones et al., 2018a
Ekain	Spain	43.23	-2.26	Ek 3A 325	EKA05	30229	Cervus elaphus	mixed	Cervus elaphus	Mandible	OxA-32424	31110	400	36245	34666	35509	NA	LOIS3	37.39	13.7	4.3	3.2	n	Jones et al., 2018a	Jones et al., 2018a
Ekain	Spain	43.23	-2.26	EK 38 345	EKA06	30230	Cervus elaphus	mixed	Cervus elaphus	Metatarsal	NA	NA	NA	NA	NA	NA	late OIS 3	LOIS3	39.19	14.6	4	3.1	n	NA	Jones et al., 2018a
El Castillo	Spain	43.29	-3.97	CST00.K14.3.18B.491	CAS01	30403	Cervus elaphus	mixed	Cervus elaphus	tibia	NA	NA	NA	NA	NA	NA	early OIS 3	EOIS3	32.21	11.6	4.4	3.2	n	NA	Jones et al., 2018b
El Castillo	Spain	43.29	-3.97	CST00.K14.3.18B.1020	CAS02	30404	Cervus elaphus	mixed	Cervus elaphus	metatarsal	NA	NA	NA	NA	NA	NA	early OIS 3	EOIS3	40.46	14.3	3.2	3.3	n	NA	Jones et al., 2018b
El Castillo	Spain	43.29	-3.97	CST00.K14.3.18B.1060	CAS03	30405	Cervus elaphus	mixed	Cervus elaphus	metacarpal	NA	NA	NA	NA	NA	NA	early OIS 3	EOIS3	44.25	15.6	3.6	3.3	n	NA	Jones et al., 2018b
El Castillo	Spain	43.29	-3.97	CST00.K15.1.18B.269	CAS05	30407	Cervus elaphus	mixed	Cervus elaphus	tibia	NA	NA	NA	NA	NA	NA	early OIS 3	EOIS3	41.1	14.5	1	3.3	n	NA	Jones et al., 2018b
El Castillo	Spain	43.29	-3.97	CST81.G13.18B. Caja 12	CAS06	30408	Cervus elaphus	mixed	Cervus elaphus	femur	NA	NA	NA	NA	NA	NA	early OIS 3	EOIS3	39.59	13.9	3.6	3.3	n	NA	Jones et al., 2018b
El Castillo	Spain	43.29	-3.97	CST81.G13.18B. Caja 12	CAS07	30409	Cervus elaphus	mixed	Cervus elaphus	metarsal	NA	NA	NA	NA	NA	NA	early OIS 3	EOIS3	43.5	15.1	3.9	3.4	n	NA	Jones et al., 2018b
El Castillo	Spain	43.29	-3.97	CST99.K14.6.18B.868	CAS08	30410	Cervus elaphus	mixed	Cervus elaphus	maxilary	NA	NA	NA	NA	NA	NA	early OIS 3	EOIS3	42.38	14.7	3.6	3.4	n	NA	Jones et al., 2018b
El Castillo	Spain	43.29	-3.97	CST83.N18.4.135	CAS09	30411	Cervus elaphus	mixed	Cervus elaphus	metacarpal	NA	NA	NA	NA	NA	NA	early OIS 3	EOIS3	41.09	15.2	4.3	3.2	n	NA	Jones et al., 2018b
El Castillo	Spain	43.29	-3.97	CST83.N18.4.41	CAS10	30412	Cervus elaphus	mixed	Cervus elaphus	metapodial	NA	NA	NA	NA	NA	NA	early OIS 3	EOIS3	39.96	14.1	2.7	3.3	n	NA	Jones et al., 2018b
El Castillo	Spain	43.29	-3.97	CST83.N18.4.354	CAS11	30413	Cervus elaphus	mixed	Cervus elaphus	humerus	NA	NA	NA	NA	NA	NA	early OIS 3	EOIS3	40.52	14.2	4.7	3.3	n	NA	Jones et al., 2018b
El Castillo	Spain	43.29	-3.97	CST83.N18.1.192	CAS13	30415	Cervus elaphus	mixed	Cervus elaphus	metatarsal	NA	NA	NA	NA	NA	NA	early OIS 3	EOIS3	38.94	14.3	4.2	3.2	n	NA	Jones et al., 2018b
El Castillo	Spain	43.29	-3.97	CST83.N18.6.86	CAS15	30417	Cervus elaphus	mixed	Cervus elaphus	metaodial	NA	NA	NA	NA	NA	NA	early OIS 3	EOIS3	36.67	13	2.3	3.3	n	NA	Jones et al., 2018b
El Castillo	Spain	43.29	-3.97	CST94.N17.19B.9	CAS17	30419	Cervus elaphus	mixed	Cervus elaphus	humerus	NA	NA	NA	NA	NA	NA	early OIS 3	EOIS3	35.28	12.3	4.4	3.4	n	NA	Jones et al., 2018b
El Castillo	Spain	43.29	-3.97	CST94.N18.1.19B.53	CAS18	30420	Cervus elaphus	mixed	Cervus elaphus	humerus	NA	NA	NA	NA	NA	NA	early OIS 3	EOIS3	34	11.7	3.8	3.4	n	NA	Jones et al., 2018b
El Castillo	Spain	43.29	-3.97	CST90.N16.3.19SUP.2394	CAS23	30425	Cervus elaphus	mixed	Cervus elaphus	humerus	NA	NA	NA	NA	NA	NA	early OIS 3	EOIS3	38.46	13.4	4.7	3.4	n	NA	Jones et al., 2018b
El Castillo	Spain	43.29	-3.97	CST90.N16.2.19SUP.2530	CAS24	30426	Cervus elaphus	mixed	Cervus elaphus	humerus	NA	NA	NA	NA	NA	NA	early OIS 3	EOIS3	39.67	13.9	3.7	3.3	n	NA	Jones et al., 2018b
El Castillo	Spain	43.29	-3.97	CST90.N16.6.19SUP.2548	CAS25	30427	Cervus elaphus	mixed	Cervus elaphus	femur	NA	NA	NA	NA	NA	NA	early OIS 3	EOIS3	39.26	14.5	3.5	3.2	n	NA	Jones et al., 2018b
El Castillo	Spain	43.29	-3.97	CST90.N16.6.19SUP.2554	CAS26	30428	Cervus elaphus	mixed	Cervus elaphus	humerus	NA	NA	NA	NA	NA	NA	early OIS 3	EOIS3	40.06	14.8	4.8	3.2	n	NA	Jones et al., 2018b
El Castillo	Spain	43.29	-3.97	CST90.N16.6.19SUP.2543	CAS27	30429	Cervus elaphus	mixed	Cervus elaphus	metacarpal	NA	NA	NA	NA	NA	NA	early OIS 3	EOIS3	41.36	15.2	3.2	3.2	n	NA	Jones et al., 2018b
El Castillo	Spain	43.29	-3.97	CST90.N16.6.19SUP.2541	CAS28	30430	Cervus elaphus	mixed	Cervus elaphus	matepodial	NA	NA	NA	NA	NA	NA	early OIS 3	EOIS3	37.66	14.1	4	3.1	n	NA	Jones et al., 2018b
El Castillo	Spain	43.29	-3.97	CST90.N16.6.19SUP.2542	CAS29	30431	Cervus elaphus	mixed	Cervus elaphus	radius	NA	NA	NA	NA	NA	NA	early OIS 3	EOIS3	39.09	14.5	3	3.2	n	NA	Jones et al., 2018b
El Castillo	Spain	43.29	-3.97	CST95. N17.9.20C.513	CAS32	30434	Cervus elaphus	mixed	Cervus elaphus	metatarsal	NA	NA	NA	NA	NA	NA	early OIS 3	EOIS3	39.58	14.7	4.7	3.1	n	NA	Jones et al., 2018b
El Castillo	Spain	43.29	-3.97	CST95. N17.3.20C.416	CAS33	30435	Cervus elaphus	mixed	Cervus elaphus	metacarpal	NA	NA	NA	NA	NA	NA	early OIS 3	EOIS3	38.95	14.2	4.3	3.2	n	NA	Jones et al., 2018b
El Castillo	Spain	43.29	-3.97	CST95. N17.3.20C.458	CAS34	30436	Cervus elaphus	mixed	Cervus elaphus	femur	NA	NA	NA	NA	NA	NA	early OIS 3	EOIS3	32.48	11.8	3.9	3.2	n	NA	Jones et al., 2018b
El Castillo	Spain	43.29	-3.97	CST95. N17.3.20C.462	CAS35	30437	Cervus elaphus	mixed	Cervus elaphus	humerus	NA	NA	NA	NA	NA	NA	early OIS 3	EOIS3	40.5	14.7	4.4	3.2	n	NA	Jones et al., 2018b
El Castillo	Spain	43.29	-3.97	CST95. N17.3.20C.418	CAS36	30438	Cervus elaphus	mixed	Cervus elaphus	tibia	NA	NA	NA	NA	NA	NA	early OIS 3	EOIS3	37.48	13.9	3.6	3.1	n	NA	Jones et al., 2018b
El Castillo	Spain	43.29	-3.97	CST95. N17.3.20C.457	CAS37	30439	Cervus elaphus	mixed	Cervus elaphus	tibia	NA	NA	NA	NA	NA	NA	early OIS 3	EOIS3	41.72	15.7	3	3.1	n	NA	Jones et al., 2018b
El Castillo	Spain	43.29	-3.97	CST81.N18.16.mp1	CAS38	30440	Cervus elaphus	mixed	Cervus elaphus	long bone	NA	NA	NA	NA	NA	NA	early OIS 3	EOIS3	43.27	15.7	1.8	3.2	n	NA	Jones et al., 2018b
El Castillo	Spain	43.29	-3.97	CST81.N16.16.mp1/1	CAS39	30441	Cervus elaphus	mixed	Cervus elaphus	metacarpal	NA	NA	NA	NA	NA	NA	early OIS 3	EOIS3	41.59	14.8	3.3	3.3	n	NA	Jones et al., 2018b
El Castillo	Spain	43.29	-3.97	CST81.N17.16.MP2/41	CAS40	30442	Cervus elaphus	mixed	Cervus elaphus	carpal 2+3	NA	NA	NA	NA	NA	NA	early OIS 3	EOIS3	41.53	15.2	3.9	3.2	n	NA	Jones et al., 2018b
El Castillo	Spain	43.29	-3.97	CST81.N15.16-17	CAS41	30443	Cervus elaphus	mixed	Cervus elaphus	tibia	NA	NA	NA	NA	NA	NA	early OIS 3	EOIS3	43.45	15.8	4	3.2	n	NA	Jones et al., 2018b
El Castillo	Spain	43.29	-3.97	Box:91 DE 118, CST81.-.17C.162	CAS42	30444	Cervus elaphus	mixed	Cervus elaphus	mandible (m3)	NA	NA	NA	NA	NA	NA	early OIS 3	EOIS3	43.58	15.8	1.9	3.2	n	NA	Jones et al., 2018b
El Castillo	Spain	43.29	-3.97	Box:91 DE 118, CST81.H2.17C.423	CAS47	30445	Cervus elaphus	mixed	Cervus elaphus	mandible (m2+m3)	NA	NA	NA	NA	NA	NA	early OIS 3	EOIS3	36.75	12.9	3.8	3.3	n	NA	Jones et al., 2018b
El Castillo	Spain	43.29	-3.97	Box:91 DE 118, CST81.H2.17C.423	CAS50	30446	Cervus elaphus	mixed	Cervus elaphus	maxila with M2	NA	NA	NA	NA	NA	NA	early OIS 3	EOIS3	38.76	13.8	4	3.3	n	NA	Jones et al., 2018b
El Castillo	Spain	43.29	-3.97	Box:91 DE 118, CST98.K15.1.18B.47	CAS56	30447	Cervus elaphus	mixed	Cervus elaphus	mandible w/ RM2	NA	NA	NA	NA	NA	NA	early OIS 3	EOIS3	43.37	15.1	2.5	3.4	n	NA	Jones et al., 2018b
El Castillo	Spain	43.29	-3.97	CST00.K14.3.18B.1046	CAS04	30406	Cervus elaphus	mixed	Cervus elaphus	metapodial	NA	NA	NA	NA	NA	NA	early OIS 3	EOIS3	34.53	12.1	5.2	3.3	y	NA	Jones et al., 2018b
El Castillo	Spain	43.29	-3.97	CST83.N18.4.258	CAS12	30414	Cervus elaphus	mixed	Cervus elaphus	humerus	NA	NA	NA	NA	NA	NA	early OIS 3	EOIS3	41.03	14.4	4.9	3.3	y	NA	Jones et al., 2018b
El Castillo	Spain	43.29	-3.97	CST83.N18.1.360	CAS14	30416	Cervus elaphus	mixed	Cervus elaphus	tibia	NA	NA	NA	NA	NA	NA	early OIS 3	EOIS3	41.2	15	4.9	3.2	y	NA	Jones et al., 2018b
El Castillo	Spain	43.29	-3.97	CST94.N17.4.19B.73	CAS22	30424	Cervus elaphus	mixed	Cervus elaphus	humerus	NA	NA	NA	NA	NA	NA	early OIS 3	EOIS3	39.53	13.6	4.8	3.4	y	NA	Jones et al., 2018b
El Castillo	Spain	43.29	-3.97	CST95. N17.5.20C.509	CAS30	30432	Cervus elaphus	mixed	Cervus elaphus	femur	NA	NA	NA	NA	NA	NA	early OIS 3	EOIS3	37.56	12.9	4.9	3.4	y	NA	Jones et al., 2018b
El Castillo	Spain	43.29	-3.97	CST95. N17.6.20C.498	CAS31	30433	Cervus elaphus	mixed	Cervus elaphus	metatarsal	NA	NA	NA	NA	NA	NA	early OIS 3	EOIS3	39.77	14.9	4.8	3.1	y	NA	Jones et al., 2018b
El Miron	Spain	43.25	-3.45	O6B.307/90	XLHB-100		Cervus elaphus	mixed	Cervus elaphus	Metatarsal	NA	NA	NA	NA	NA	NA	GI-1	LGI	NA	NA	2.3	3.2	n	NA	Stevens et al., 2014
El Miron	Spain	43.25	-3.45	O6B.307/90	XLHB-101		Cervus elaphus	mixed	Cervus elaphus	Tibia	NA	NA	NA	NA	NA	NA	GI-1	LGI	NA	NA	2.3	3.2	n	NA	Stevens et al., 2014
El Miron	Spain	43.25	-3.45	O6D.308/110	XLHB-102		Cervus elaphus	mixed	Cervus elaphus	Femur (distal)	NA	NA	NA	NA	NA	NA	GI-1	LGI	NA	NA	2.3	3.2	n	NA	Stevens et al., 2014
El Miron	Spain	43.25	-3.45	P6C.308/193	XLHB-103		Cervus elaphus	mixed	Cervus elaphus	Metatarsal	NA	NA	NA	NA	NA	NA	GI-1	LGI	NA	NA	3.4	3.2	n	NA	Stevens et al., 2014
El Miron	Spain	43.25	-3.45	T7A.102/21	XLHB-108		Cervus elaphus	mixed	Cervus elaphus	femur	NA	NA	NA	NA	NA	NA	GI-1	LGI	NA	NA	3.8	3.3	n	NA	Stevens et al., 2014
El Miron	Spain	43.25	-3.45	U10C.106/132	XLHB-115		Cervus elaphus	mixed	Cervus elaphus	Long bone	NA	NA	NA	NA	NA	NA	GI-1	LGI	NA	NA	2	3.2	n	NA	Stevens et al., 2014
El Miron	Spain	43.25	-3.45	U10A.106/108	XLHB-116		Cervus elaphus	mixed	Cervus elaphus	femur	NA	NA	NA	NA	NA	NA	GI-1	LGI	NA	NA	2.8	3.3	n	NA	Stevens et al., 2014
El Miron	Spain	43.25	-3.45	U7B.106/8	XLHB-120		Cervus elaphus	mixed	Cervus elaphus	femur	NA	NA	NA	NA	NA	NA	GI-1	LGI	NA	NA	3	3.3	n	NA	Stevens et al., 2014
El Miron	Spain	43.25	-3.45	P6D.306/94	XLHB-22		Cervus elaphus	mixed	Cervus elaphus	Rib	NA	NA	NA	NA	NA	NA	GI-1	LGI	NA	NA	2.2	3.3	n	NA	Stevens et al., 2014
El Miron	Spain	43.25	-3.45	O6B.308/105	XLHB-23		Cervus elaphus	mixed	Cervus elaphus	3rd phalange	NA	NA	NA	NA	NA	NA	GI-1	LGI	NA	NA	3	3.3	n	NA	Stevens et al., 2014
El Miron	Spain	43.25	-3.45	J3A.11/54	XLHB-24		Cervus elaphus	mixed	Cervus elaphus	Metacarpal	NA	NA	NA	NA	NA	NA	GI-1	LGI	NA	NA	3.6	3.3	n	NA	Stevens et al., 2014
El Miron	Spain	43.25	-3.45	J4.11.1/760	XLHB-25		Cervus elaphus	mixed	Cervus elaphus	1st Phalange	NA	NA	NA	NA	NA	NA	GI-1	LGI	NA	NA	3.5	3.3	n	NA	Stevens et al., 2014
El Miron	Spain	43.25	-3.45	T6.106.1/21	XLHB-4		Cervus elaphus	mixed	Cervus elaphus	1st Phalange	NA	NA	NA	NA	NA	NA	GI-1	LGI	NA	NA	3.2	3.4	n	NA	Stevens et al., 2014
El Miron	Spain	43.25	-3.45	I1A.11/20	XLHB-55		Cervus elaphus	mixed	Cervus elaphus	Metacarpal	NA	NA	NA	NA	NA	NA	GI-1	LGI	NA	NA	2.6	3.2	n	NA	Stevens et al., 2014
El Miron	Spain	43.25	-3.45	J4.11/680	XLHB-56		Cervus elaphus	mixed	Cervus elaphus	Metapodial	NA	NA	NA	NA	NA	NA	GI-1	LGI	NA	NA	3.5	3.2	n	NA	Stevens et al., 2014
El Miron	Spain	43.25	-3.45	I1A.11/20	XLHB-58		Cervus elaphus	mixed	Cervus elaphus	femur	NA	NA	NA	NA	NA	NA	GI-1	LGI	NA	NA	3.4	3.2	n	NA	Stevens et al., 2014
El Miron	Spain	43.25	-3.45	J3C.11/68	XLHB-59		Cervus elaphus	mixed	Cervus elaphus	Long bone	NA	NA	NA	NA	NA	NA	GI-1	LGI	NA	NA	3.1	3.2	n	NA	Stevens et al., 2014
El Miron	Spain	43.25	-3.45	I2.11/58	XLHB-60		Cervus elaphus	mixed	Cervus elaphus	femur	NA	NA	NA	NA	NA	NA	GI-1	LGI	NA	NA	1.5	3.2	n	NA	Stevens et al., 2014
El Miron	Spain	43.25	-3.45	I4.11.1/844	XLHB-61		Cervus elaphus	mixed	Cervus elaphus	Tibia	NA	NA	NA	NA	NA	NA	GI-1	LGI	NA	NA	3	3.2	n	NA	Stevens et al., 2014
El Miron	Spain	43.25	-3.45	I4D.11.1/871	XLHB-62		Cervus elaphus	mixed	Cervus elaphus	Tibia	NA	NA	NA	NA	NA	NA	GI-1	LGI	NA	NA	3.3	3.2	n	NA	Stevens et al., 2014
El Miron	Spain	43.25	-3.45	H4A.11.2/797	XLHB-63		Cervus elaphus	mixed	Cervus elaphus	Humerus	NA	NA	NA	NA	NA	NA	GI-1	LGI	NA	NA	2.9	3.2	n	NA	Stevens et al., 2014
El Miron	Spain	43.25	-3.45	I4.11.2/833	XLHB-64		Cervus elaphus	mixed	Cervus elaphus	femur	NA	NA	NA	NA	NA	NA	GI-1	LGI	NA	NA	3.5	3.2	n	NA	Stevens et al., 2014
El Miron	Spain	43.25	-3.45	P6D.306/94	XLHB-95		Cervus elaphus	mixed	Cervus elaphus	1st Phalange	NA	NA	NA	NA	NA	NA	GI-1	LGI	NA	NA	2.4	3.3	n	NA	Stevens et al., 2014
El Miron	Spain	43.25	-3.45	P6D.306/59	XLHB-96		Cervus elaphus	mixed	Cervus elaphus	1st Phalange	NA	NA	NA	NA	NA	NA	GI-1	LGI	NA	NA	1.7	3.2	n	NA	Stevens et al., 2014
El Miron	Spain	43.25	-3.45	O6D.306/75	XLHB-97		Cervus elaphus	mixed	Cervus elaphus	femur	NA	NA	NA	NA	NA	NA	GI-1	LGI	NA	NA	3.1	3.2	n	NA	Stevens et al., 2014
El Miron	Spain	43.25	-3.45	P6B.306/109	XLHB-98		Cervus elaphus	mixed	Cervus elaphus	Pelvis	NA	NA	NA	NA	NA	NA	GI-1	LGI	NA	NA	0.6	3.2	n	NA	Stevens et al., 2014
El Miron	Spain	43.25	-3.45	P6.307/145	XLHB-99		Cervus elaphus	mixed	Cervus elaphus	Metatarsal	NA	NA	NA	NA	NA	NA	GI-1	LGI	NA	NA	2.3	3.2	n	NA	Stevens et al., 2014
El Miron	Spain	43.25	-3.45	V8.112/1797	XLHB-13		Cervus elaphus	mixed	Cervus elaphus	Metapodial	GX-23395	16370	190	20297	19297	19775	NA	LGM	NA	NA	2.6	3.6	n	Stevens et al., 2014	Stevens et al., 2014
El Miron	Spain	43.25	-3.45	V8D.114/2129	XLHB-138		Cervus elaphus	mixed	Cervus elaphus	1st phalanx (proximal)	NA	NA	NA	NA	NA	NA	LGM	LGM	NA	NA	2.3	3.3	n	NA	Stevens et al., 2014
El Miron	Spain	43.25	-3.45	V8A.114/2149	XLHB-139		Cervus elaphus	mixed	Cervus elaphus	Radius	NA	NA	NA	NA	NA	NA	LGM	LGM	NA	NA	2.6	3.5	n	NA	Stevens et al., 2014
El Miron	Spain	43.25	-3.45	V8C.114/1985	XLHB-140		Cervus elaphus	mixed	Cervus elaphus	Humerus	NA	NA	NA	NA	NA	NA	LGM	LGM	NA	NA	2.5	3.6	n	NA	Stevens et al., 2014
El Miron	Spain	43.25	-3.45	T8D.114/1512	XLHB-15		Cervus elaphus	mixed	Cervus elaphus	Long bone	NA	NA	NA	NA	NA	NA	LGM	LGM	NA	NA	3.9	3.4	n	NA	Stevens et al., 2014
El Miron	Spain	43.25	-3.45	V8D.118/3919	XLHB-150		Cervus elaphus	mixed	Cervus elaphus	Long bone	NA	NA	NA	NA	NA	NA	LGM	LGM	NA	NA	3	3.6	n	NA	Stevens et al., 2014
El Miron	Spain	43.25	-3.45	V8B.118/3502	XLHB-152		Cervus elaphus	mixed	Cervus elaphus	Tibia	NA	NA	NA	NA	NA	NA	LGM	LGM	NA	NA	2.5	3.3	n	NA	Stevens et al., 2014
El Miron	Spain	43.25	-3.45	V8B.119/3979	XLHB-153		Cervus elaphus	mixed	Cervus elaphus	Tibia	NA	NA	NA	NA	NA	NA	LGM	LGM	NA	NA	2.3	3.4	n	NA	Stevens et al., 2014
El Miron	Spain	43.25	-3.45	V8D.119/4112	XLHB-155		Cervus elaphus	mixed	Cervus elaphus	Tibia	NA	NA	NA	NA	NA	NA	LGM	LGM	NA	NA	1.9	3.3	n	NA	Stevens et al., 2014
El Miron	Spain	43.25	-3.45	V10B.121/132	XLHB-157		Cervus elaphus	mixed	Cervus elaphus	Metatarsal	NA	NA	NA	NA	NA	NA	LGM	LGM	NA	NA	2.7	3.2	n	NA	Stevens et al., 2014
El Miron	Spain	43.25	-3.45	V10A.121/148	XLHB-158		Cervus elaphus	mixed	Cervus elaphus	Metatarsal	NA	NA	NA	NA	NA	NA	LGM	LGM	NA	NA	2.4	3.2	n	NA	Stevens et al., 2014
El Miron	Spain	43.25	-3.45	V10B.121/153	XLHB-159		Cervus elaphus	mixed	Cervus elaphus	2nd phalange	NA	NA	NA	NA	NA	NA	LGM	LGM	NA	NA	2.2	3.2	n	NA	Stevens et al., 2014
El Miron	Spain	43.25	-3.45	V10A.122/277	XLHB-160		Cervus elaphus	mixed	Cervus elaphus	1st Phalange	NA	NA	NA	NA	NA	NA	LGM	LGM	NA	NA	2.4	3.2	n	NA	Stevens et al., 2014
El Miron	Spain	43.25	-3.45	V10A.122/279	XLHB-161		Cervus elaphus	mixed	Cervus elaphus	Radius	NA	NA	NA	NA	NA	NA	LGM	LGM	NA	NA	2.1	3.2	n	NA	Stevens et al., 2014
El Miron	Spain	43.25	-3.45	V10C.122/350	XLHB-162		Cervus elaphus	mixed	Cervus elaphus	Humerus	NA	NA	NA	NA	NA	NA	LGM	LGM	NA	NA	2.3	3.2	n	NA	Stevens et al., 2014
El Miron	Spain	43.25	-3.45	V10A.122/370	XLHB-163		Cervus elaphus	mixed	Cervus elaphus	1st Phalange	NA	NA	NA	NA	NA	NA	LGM	LGM	NA	NA	3.1	3.2	n	NA	Stevens et al., 2014
El Miron	Spain	43.25	-3.45	V10C.123/399	XLHB-164		Cervus elaphus	mixed	Cervus elaphus	femur	NA	NA	NA	NA	NA	NA	LGM	LGM	NA	NA	2.8	3.2	n	NA	Stevens et al., 2014
El Miron	Spain	43.25	-3.45	V10D.124/434	XLHB-165		Cervus elaphus	mixed	Cervus elaphus	Metacarpal	NA	NA	NA	NA	NA	NA	LGM	LGM	NA	NA	2.5	3.2	n	NA	Stevens et al., 2014
El Miron	Spain	43.25	-3.45	V10B.125/616	XLHB-166		Cervus elaphus	mixed	Cervus elaphus	Metacarpal (distal)	NA	NA	NA	NA	NA	NA	LGM	LGM	NA	NA	1.6	3.2	n	NA	Stevens et al., 2014
El Miron	Spain	43.25	-3.45	V10C.125/741	XLHB-167		Cervus elaphus	mixed	Cervus elaphus	Calcaneum	NA	NA	NA	NA	NA	NA	LGM	LGM	NA	NA	2.3	3.3	n	NA	Stevens et al., 2014
El Miron	Spain	43.25	-3.45	V10A.125/750	XLHB-168		Cervus elaphus	mixed	Cervus elaphus	Metatarsal	NA	NA	NA	NA	NA	NA	LGM	LGM	NA	NA	2.2	3.2	n	NA	Stevens et al., 2014
El Miron	Spain	43.25	-3.45	V8B.119/3963	XLHB-21		Cervus elaphus	mixed	Cervus elaphus	Long bone	GX-25857	16960	80	20756	20293	20490	NA	LGM	NA	NA	3.4	3.3	n	Stevens et al., 2014	Stevens et al., 2014
El Miron	Spain	43.25	-3.45	V8D.118/3926	XLHB-32		Cervus elaphus	mixed	Cervus elaphus	Sesamoid	NA	NA	NA	NA	NA	NA	LGM	LGM	NA	NA	2.8	3.3	n	NA	Stevens et al., 2014
El Miron	Spain	43.25	-3.45	V8D.119/4571	XLHB-33		Cervus elaphus	mixed	Cervus elaphus	3rd phalange	NA	NA	NA	NA	NA	NA	LGM	LGM	NA	NA	2.3	3.3	n	NA	Stevens et al., 2014
El Miron	Spain	43.25	-3.45	T8B.112/908	XLHB-12		Cervus elaphus	mixed	Cervus elaphus	Metatarsal	NA	NA	NA	NA	NA	NA	GS-2.1a/b	LGT	NA	NA	3.7	3.6	n	NA	Stevens et al., 2014
El Miron	Spain	43.25	-3.45	T9.108/269	XLHB-123		Cervus elaphus	mixed	Cervus elaphus	Long bone	NA	NA	NA	NA	NA	NA	GS-2.1a/b	LGT	NA	NA	3.3	3.4	n	NA	Stevens et al., 2014
El Miron	Spain	43.25	-3.45	T9B.108/373	XLHB-124		Cervus elaphus	mixed	Cervus elaphus	Metapodial	NA	NA	NA	NA	NA	NA	GS-2.1a/b	LGT	NA	NA	3.1	3.4	n	NA	Stevens et al., 2014
El Miron	Spain	43.25	-3.45	T7A.108/309	XLHB-125		Cervus elaphus	mixed	Cervus elaphus	Long bone	NA	NA	NA	NA	NA	NA	GS-2.1a/b	LGT	NA	NA	2.9	3.4	n	NA	Stevens et al., 2014
El Miron	Spain	43.25	-3.45	T9B.108/353	XLHB-126		Cervus elaphus	mixed	Cervus elaphus	Long bone	NA	NA	NA	NA	NA	NA	GS-2.1a/b	LGT	NA	NA	2.9	3.4	n	NA	Stevens et al., 2014
El Miron	Spain	43.25	-3.45	T10D.108/185	XLHB-127		Cervus elaphus	mixed	Cervus elaphus	Long bone	NA	NA	NA	NA	NA	NA	GS-2.1a/b	LGT	NA	NA	3.2	3.4	n	NA	Stevens et al., 2014
El Miron	Spain	43.25	-3.45	V8D.110/588	XLHB-129		Cervus elaphus	mixed	Cervus elaphus	1st phalanx (proximal)	NA	NA	NA	NA	NA	NA	GS-2.1a/b	LGT	NA	NA	2.9	3.4	n	NA	Stevens et al., 2014
El Miron	Spain	43.25	-3.45	V8D.110/857	XLHB-130		Cervus elaphus	mixed	Cervus elaphus	Tibia	NA	NA	NA	NA	NA	NA	GS-2.1a/b	LGT	NA	NA	2.5	3.4	n	NA	Stevens et al., 2014
El Miron	Spain	43.25	-3.45	V8C.111/1346	XLHB-132		Cervus elaphus	mixed	Cervus elaphus	Rib	NA	NA	NA	NA	NA	NA	GS-2.1a/b	LGT	NA	NA	2.4	3.3	n	NA	Stevens et al., 2014
El Miron	Spain	43.25	-3.45	V8A.111/1639	XLHB-133		Cervus elaphus	mixed	Cervus elaphus	Diaphysis fragment	NA	NA	NA	NA	NA	NA	GS-2.1a/b	LGT	NA	NA	3.5	3.4	n	NA	Stevens et al., 2014
El Miron	Spain	43.25	-3.45	V8C.111/1398	XLHB-134		Cervus elaphus	mixed	Cervus elaphus	Tibia	NA	NA	NA	NA	NA	NA	GS-2.1a/b	LGT	NA	NA	2.9	3.3	n	NA	Stevens et al., 2014
El Miron	Spain	43.25	-3.45	V8C.112/1845	XLHB-135		Cervus elaphus	mixed	Cervus elaphus	Rib	NA	NA	NA	NA	NA	NA	GS-2.1a/b	LGT	NA	NA	2.2	3.3	n	NA	Stevens et al., 2014
El Miron	Spain	43.25	-3.45	V8C.112/1850	XLHB-137		Cervus elaphus	mixed	Cervus elaphus	Tibia	NA	NA	NA	NA	NA	NA	GS-2.1a/b	LGT	NA	NA	2.3	3.4	n	NA	Stevens et al., 2014
El Miron	Spain	43.25	-3.45	V8D.115/2207	XLHB-143		Cervus elaphus	mixed	Cervus elaphus	femur	NA	NA	NA	NA	NA	NA	GS-2.1a/b	LGT	NA	NA	3.2	3.3	n	NA	Stevens et al., 2014
El Miron	Spain	43.25	-3.45	V8C.116/2434	XLHB-146		Cervus elaphus	mixed	Cervus elaphus	Humerus	NA	NA	NA	NA	NA	NA	GS-2.1a/b	LGT	NA	NA	2.8	3.3	n	NA	Stevens et al., 2014
El Miron	Spain	43.25	-3.45	T9C.116/3243	XLHB-17		Cervus elaphus	mixed	Cervus elaphus	Radius	NA	NA	NA	NA	NA	NA	GS-2.1a/b	LGT	NA	NA	2.9	3.3	n	NA	Stevens et al., 2014
El Miron	Spain	43.25	-3.45	H2.12/672	XLHB-26		Cervus elaphus	mixed	Cervus elaphus	2nd phalange	GX-22132	12970	70	15734	15284	15515	NA	LGT	NA	NA	2.5	3.3	n	Stevens et al., 2014	Stevens et al., 2014
El Miron	Spain	43.25	-3.45	H3A.15/878	XLHB-27		Cervus elaphus	mixed	Cervus elaphus	Carpal	NA	NA	NA	NA	NA	NA	GS-2.1a/b	LGT	NA	NA	3	3.2	n	NA	Stevens et al., 2014
El Miron	Spain	43.25	-3.45	H3B.15/898	XLHB-28		Cervus elaphus	mixed	Cervus elaphus	Sesamoid	NA	NA	NA	NA	NA	NA	GS-2.1a/b	LGT	NA	NA	2.4	3.2	n	NA	Stevens et al., 2014
El Miron	Spain	43.25	-3.45	H2A.16/960	XLHB-29		Cervus elaphus	mixed	Cervus elaphus	not given	NA	NA	NA	NA	NA	NA	GS-2.1a/b	LGT	NA	NA	2.8	3.3	n	NA	Stevens et al., 2014
El Miron	Spain	43.25	-3.45	H4A.17/2237	XLHB-30		Cervus elaphus	mixed	Cervus elaphus	Tibia	NA	NA	NA	NA	NA	NA	GS-2.1a/b	LGT	NA	NA	2.9	3.3	n	NA	Stevens et al., 2014
El Miron	Spain	43.25	-3.45	H4D.17/2557	XLHB-31		Cervus elaphus	mixed	Cervus elaphus	1st Phalange	NA	NA	NA	NA	NA	NA	GS-2.1a/b	LGT	NA	NA	3.2	3.2	n	NA	Stevens et al., 2014
El Miron	Spain	43.25	-3.45	J4C.15/1057	XLHB-34		Cervus elaphus	mixed	Cervus elaphus	Accessory bone	NA	NA	NA	NA	NA	NA	GS-2.1a/b	LGT	NA	NA	2.8	3.2	n	NA	Stevens et al., 2014
El Miron	Spain	43.25	-3.45	H3B.15/989	XLHB-35		Cervus elaphus	mixed	Cervus elaphus	1st Phalange	GX-23392	15010	260	18863	17569	18333	NA	LGT	NA	NA	3.2	3.2	n	Stevens et al., 2014	Stevens et al., 2014
El Miron	Spain	43.25	-3.45	J4C.14/904	XLHB-36		Cervus elaphus	mixed	Cervus elaphus	2nd phalange	NA	NA	NA	NA	NA	NA	GS-2.1a/b	LGT	NA	NA	3	3.3	n	NA	Stevens et al., 2014
El Miron	Spain	43.25	-3.45	H1D.12/374	XLHB-65		Cervus elaphus	mixed	Cervus elaphus	Tibia	NA	NA	NA	NA	NA	NA	GS-2.1a/b	LGT	NA	NA	2.6	3.2	n	NA	Stevens et al., 2014
El Miron	Spain	43.25	-3.45	H4.12/907	XLHB-66		Cervus elaphus	mixed	Cervus elaphus	Tibia	NA	NA	NA	NA	NA	NA	GS-2.1a/b	LGT	NA	NA	3.3	3.3	n	NA	Stevens et al., 2014
El Miron	Spain	43.25	-3.45	H3D.12/608	XLHB-67		Cervus elaphus	mixed	Cervus elaphus	Long bone	NA	NA	NA	NA	NA	NA	GS-2.1a/b	LGT	NA	NA	2.5	3.2	n	NA	Stevens et al., 2014
El Miron	Spain	43.25	-3.45	H1A.12/369	XLHB-68		Cervus elaphus	mixed	Cervus elaphus	femur	NA	NA	NA	NA	NA	NA	GS-2.1a/b	LGT	NA	NA	2.6	3.2	n	NA	Stevens et al., 2014
El Miron	Spain	43.25	-3.45	H2B.13/712	XLHB-69		Cervus elaphus	mixed	Cervus elaphus	femur	NA	NA	NA	NA	NA	NA	GS-2.1a/b	LGT	NA	NA	2.9	3.2	n	NA	Stevens et al., 2014
El Miron	Spain	43.25	-3.45	T10A.108/461	XLHB-7		Cervus elaphus	mixed	Cervus elaphus	Metacarpal	NA	NA	NA	NA	NA	NA	GS-2.1a/b	LGT	NA	NA	3.8	3.4	n	NA	Stevens et al., 2014
El Miron	Spain	43.25	-3.45	J4B.13/856	XLHB-70		Cervus elaphus	mixed	Cervus elaphus	Humerus	NA	NA	NA	NA	NA	NA	GS-2.1a/b	LGT	NA	NA	2.1	3.2	n	NA	Stevens et al., 2014
El Miron	Spain	43.25	-3.45	H2B.14/739	XLHB-71		Cervus elaphus	mixed	Cervus elaphus	Tibia	NA	NA	NA	NA	NA	NA	GS-2.1a/b	LGT	NA	NA	2.7	3.2	n	NA	Stevens et al., 2014
El Miron	Spain	43.25	-3.45	H4B.14/909	XLHB-72		Cervus elaphus	mixed	Cervus elaphus	Tibia	NA	NA	NA	NA	NA	NA	GS-2.1a/b	LGT	NA	NA	3	3.2	n	NA	Stevens et al., 2014
El Miron	Spain	43.25	-3.45	J2B.14/53	XLHB-73		Cervus elaphus	mixed	Cervus elaphus	Metatarsal	NA	NA	NA	NA	NA	NA	GS-2.1a/b	LGT	NA	NA	3.2	3.3	n	NA	Stevens et al., 2014
El Miron	Spain	43.25	-3.45	H4B.14/908	XLHB-74		Cervus elaphus	mixed	Cervus elaphus	Metapodial	NA	NA	NA	NA	NA	NA	GS-2.1a/b	LGT	NA	NA	2.4	3.2	n	NA	Stevens et al., 2014
El Miron	Spain	43.25	-3.45	H4A.14/897	XLHB-75		Cervus elaphus	mixed	Cervus elaphus	1st Phalange	NA	NA	NA	NA	NA	NA	GS-2.1a/b	LGT	NA	NA	2.7	3.2	n	NA	Stevens et al., 2014
El Miron	Spain	43.25	-3.45	H3A.15/709	XLHB-76		Cervus elaphus	mixed	Cervus elaphus	Metacarpal (proximal)	NA	NA	NA	NA	NA	NA	GS-2.1a/b	LGT	NA	NA	3.6	3.2	n	NA	Stevens et al., 2014
El Miron	Spain	43.25	-3.45	H3A.15/713	XLHB-77		Cervus elaphus	mixed	Cervus elaphus	Humerus	NA	NA	NA	NA	NA	NA	GS-2.1a/b	LGT	NA	NA	3.3	3.2	n	NA	Stevens et al., 2014
El Miron	Spain	43.25	-3.45	H3C.15/690	XLHB-78		Cervus elaphus	mixed	Cervus elaphus	Humerus	NA	NA	NA	NA	NA	NA	GS-2.1a/b	LGT	NA	NA	3.2	3.2	n	NA	Stevens et al., 2014
El Miron	Spain	43.25	-3.45	H3D.15/674	XLHB-79		Cervus elaphus	mixed	Cervus elaphus	1st phalanx (distal)	NA	NA	NA	NA	NA	NA	GS-2.1a/b	LGT	NA	NA	3.7	3.2	n	NA	Stevens et al., 2014
El Miron	Spain	43.25	-3.45	H3B.16/1108	XLHB-80		Cervus elaphus	mixed	Cervus elaphus	Metatarsal	NA	NA	NA	NA	NA	NA	GS-2.1a/b	LGT	NA	NA	2.3	3.2	n	NA	Stevens et al., 2014
El Miron	Spain	43.25	-3.45	H3A.16/1090	XLHB-81		Cervus elaphus	mixed	Cervus elaphus	Long bone	NA	NA	NA	NA	NA	NA	GS-2.1a/b	LGT	NA	NA	2.8	3.1	n	NA	Stevens et al., 2014
El Miron	Spain	43.25	-3.45	H3A.16/1098	XLHB-82		Cervus elaphus	mixed	Cervus elaphus	1st Phalange	NA	NA	NA	NA	NA	NA	GS-2.1a/b	LGT	NA	NA	2.8	3.2	n	NA	Stevens et al., 2014
El Miron	Spain	43.25	-3.45	H3A.16/1089	XLHB-83		Cervus elaphus	mixed	Cervus elaphus	Femur or humerus	NA	NA	NA	NA	NA	NA	GS-2.1a/b	LGT	NA	NA	2.9	3.2	n	NA	Stevens et al., 2014
El Miron	Spain	43.25	-3.45	J4D.17/5883	XLHB-84		Cervus elaphus	mixed	Cervus elaphus	femur	NA	NA	NA	NA	NA	NA	GS-2.1a/b	LGT	NA	NA	2.9	3.2	n	NA	Stevens et al., 2014
El Miron	Spain	43.25	-3.45	J4D.17/5882	XLHB-85		Cervus elaphus	mixed	Cervus elaphus	Humerus	NA	NA	NA	NA	NA	NA	GS-2.1a/b	LGT	NA	NA	2.5	3.2	n	NA	Stevens et al., 2014
El Miron	Spain	43.25	-3.45	J4D.17/5954	XLHB-86		Cervus elaphus	mixed	Cervus elaphus	Mandible	NA	NA	NA	NA	NA	NA	GS-2.1a/b	LGT	NA	NA	2.7	3.2	n	NA	Stevens et al., 2014
El Miron	Spain	43.25	-3.45	J4C.17/5623	XLHB-87		Cervus elaphus	mixed	Cervus elaphus	Metapodial	NA	NA	NA	NA	NA	NA	GS-2.1a/b	LGT	NA	NA	2.5	3.2	n	NA	Stevens et al., 2014
El Miron	Spain	43.25	-3.45	J4D.17/5950	XLHB-88		Cervus elaphus	mixed	Cervus elaphus	1st Phalange	NA	NA	NA	NA	NA	NA	GS-2.1a/b	LGT	NA	NA	2.4	3.2	n	NA	Stevens et al., 2014
El Miron	Spain	43.25	-3.45	J4A.17/6559	XLHB-89		Cervus elaphus	mixed	Cervus elaphus	1st Phalange	NA	NA	NA	NA	NA	NA	GS-2.1a/b	LGT	NA	NA	2.8	3.2	n	NA	Stevens et al., 2014
El Miron	Spain	43.25	-3.45	J4B.17/6692	XLHB-90		Cervus elaphus	mixed	Cervus elaphus	Metacarpal	NA	NA	NA	NA	NA	NA	GS-2.1a/b	LGT	NA	NA	2.5	3.2	n	NA	Stevens et al., 2014
El Miron	Spain	43.25	-3.45	V10A.127/1133	XLHB-170		Cervus elaphus	mixed	Cervus elaphus	femur	NA	NA	NA	NA	NA	NA	late OIS 3	LOIS3	NA	NA	2.1	3.2	n	NA	Stevens et al., 2014
El Miron	Spain	43.25	-3.45	Q7D.305/6	XLHB-94		Cervus elaphus	mixed	Cervus elaphus	Metatarsal	NA	NA	NA	NA	NA	NA	GS-1	YD	NA	NA	2.6	3.2	n	NA	Stevens et al., 2014
El Miron	Spain	43.25	-3.45	H4.10.1/728	XLHB-52		Cervus elaphus	mixed	Cervus elaphus	Mandible (fragment)	NA	NA	NA	NA	NA	NA	early Holocene	EH	NA	NA	3.5	3.2	n	NA	Stevens et al., 2014
El Miron	Spain	43.25	-3.45	I4B.10.1/718	XLHB-53		Cervus elaphus	mixed	Cervus elaphus	Rib	NA	NA	NA	NA	NA	NA	early Holocene	EH	NA	NA	3.9	3.2	n	NA	Stevens et al., 2014
El Miron	Spain	43.25	-3.45	H3.10.1/459	XLHB-54		Cervus elaphus	mixed	Cervus elaphus	1st Phalange	NA	NA	NA	NA	NA	NA	early Holocene	EH	NA	NA	4.5	3.2	n	NA	Stevens et al., 2014
El Miron	Spain	43.25	-3.45	L5.304/490	XLHB-93		Cervus elaphus	mixed	Cervus elaphus	femur	NA	NA	NA	NA	NA	NA	early Holocene	EH	NA	NA	3.8	3.2	n	NA	Stevens et al., 2014
Elderbush Cave	UK	53.09	-1.86	EB 3 AK 80'' R MC iii no 20/49, EBC1	A/EB/B/12		Equus	grazer	Equus sp.	not given	OxA-6320	33050	1000	40421	35711	37919	NA	LOIS3	NA	NA	6.1	3	y	Stevens & Hedges 2004	Stevens & Hedges 2004
Elderbush Cave	UK	53.09	-1.86	p1108	A/EB/B/11		Cervus elaphus	mixed	Cervus elaphus	not given	OxA-15451	9950	45	11682	11244	11370	NA	EH	41.21	15.1	3.1	3.2	n	Gowlett et al., 1986b	Stevens, 2005
Etiolles	France	48.64	2.47	G68 nÂ°124	ETL-3		Rangifer	mixed	Rangifer tarandus	phalanx	NA	NA	NA	NA	NA	NA	GI-1	LGI	37.1	13.5	3.9	3.2	n	NA	Bocherens et al., 2011a
Etiolles	France	48.64	2.47	A66 nÂ°18	ETL-4		Rangifer	mixed	Rangifer tarandus	phalanx	NA	NA	NA	NA	NA	NA	GI-1	LGI	29.6	10	3.6	3.4	n	NA	Bocherens et al., 2011a
Etiolles	France	48.64	2.47	N16 nÂ°15	ETL-6		Rangifer	mixed	Rangifer tarandus	humerus	NA	NA	NA	NA	NA	NA	GI-1	LGI	38.5	14	3.2	3.2	n	NA	Bocherens et al., 2011a
Etiolles	France	48.64	2.47	nÂ°37	ETL-7		Equus	grazer	Equus sp.	lower tooth	NA	NA	NA	NA	NA	NA	GI-1	LGI	27.3	9.9	3.9	3.2	n	NA	Bocherens et al., 2011a
Etiolles	France	48.64	2.47	nÂ°20	ETL-8		Equus	grazer	Equus sp.	3rd molar R	NA	NA	NA	NA	NA	NA	GI-1	LGI	37.5	13.8	3.7	3.2	n	NA	Bocherens et al., 2011a
Etiolles	France	48.64	2.47	nÂ°20	ETL-9		Rangifer	mixed	Rangifer tarandus	metapodium	OxA-8757	12315	75	14839	14065	14335	NA	LGI	33.8	12.7	3.1	3.1	n	Bocherens et al., 2011a	Bocherens et al., 2011a
Etrembieres	France	46.17	6.21	not given	GrA-9703 (Lyon-637)		Rangifer	mixed	Rangifer tarandus	bone	GrA-9703 (Lyon-637)	12590	60	15200	14545	14985	NA	LGT	43.4	15.5	2	3.3	n	Drucker et al., 2009b	Drucker et al., 2009b
Eurogully	North Sea	52	3.94	none given	GrA-20257		Rangifer	mixed	Rangifer tarandus	phalanx	GrA-20257	39200	700	44055	42223	42834	NA	EOIS3	35.9	13.7	6.8	3.1	n	Kuitems, 2020	Kuitems, 2020
Eurogully	North Sea	52	3.94	none given	GrA-22585		Equus	grazer	Equus sp.	ulna	GrA-22585	43550	1200	49055	44294	46239	NA	EOIS3	44.5	16.5	2.3	3.1	n	Kuitems, 2020	Kuitems, 2020
Eurogully	North Sea	52	3.94	none given	GrA-51786		BosBison	grazer	Bos primigenius	horn pit	GrA-51786	8175	40	9274	9011	9112	NA	EH	42.8	16.6	6.1	3	n	Kuitems, 2020	Kuitems, 2020
Eurogully/Brown Bank	North Sea	52.15	3.5	none given	GrA-20294		Rangifer	mixed	Rangifer tarandus	astragalus	GrA-20294	29460	250	34465	33382	34018	NA	LOIS3	38.5	15.7	4.1	2.9	n	Kuitems, 2020	Kuitems, 2020
Fauroux	France	44.24	1.01	FX W20 7 C2 terreuse	FAU-3		Saiga	mixed	Saiga tatarica	radius L	OxA-22426	16960	90	20777	20276	20492	NA	LGM	48.7	17.5	6.5	3.3	y	Jürgensen et al., 2017	Jürgensen et al., 2017
Flixton II	UK	54.22	-0.41	1890.51.2	OxA-6319	OxA-20696	Equus	grazer	Equus sp.	not given	OxA-6319	10150	80	12096	11343	11763	NA	YD	NA	NA	5.1	3.2	n	Stevens & Hedges 2004	Stevens & Hedges 2004
Flixton II	UK	54.22	-0.41	Sample XB23	OxA-X-2395-14	OxA-6328	Equus	grazer	Equus sp.	not given	OxA-X-2395-14	10155	55	11970	11405	11786	NA	YD	NA	NA	2.9	3.3	n	Marom et al. 2013	Stevens & Hedges 2004
Flixton II	UK	54.22	-0.41	sample 2	A/FLIX/B/1		Equus	grazer	Equus sp.	not given	OxA-6329	9160	80	10558	10196	10344	NA	EH	NA	NA	5.6	3.6	n	Stevens & Hedges 2004	Stevens & Hedges 2004
Flixton II	UK	54.22	-0.41	160E'/83.?.5	OxA-6318	OxA-20695	Equus	grazer	Equus sp.	not given	OxA-6318	10090	90	11940	11280	11638	NA	EH	NA	NA	4	3.2	n	Stevens & Hedges 2004	Stevens & Hedges 2004
Fox Hole Cave	UK	53.19	-1.85	p7696	A/FHC/B/1	A/FHC/B/1	Equus	grazer	Equus sp.	7th cervical vertebra	OxA-6312	10980	90	13080	12758	12908	NA	LGI	NA	NA	2.5	3	n	Stevens & Hedges 2004	Stevens & Hedges 2004
Fox Hole Cave	UK	53.19	-1.85	p7696	UPN-854	A/FHC/B/3	Equus	grazer	Equus sp.	small cunieform	OxA-6310	11920	130	14070	13505	13795	NA	LGI	42.49	14.8	1.3	3.3	n	Stevens & Hedges 2004	this study	RLAHA (method 4)	SUERC
Fox Hole Cave	UK	53.19	-1.85	4B later D below 1st stal ? Juvenille?	UPN-855	A/FHC/B/2	Equus	grazer	Equus sp.	1st Phalange	OxA-6311	12030	90	14102	13613	13916	NA	LGI	41.95	15	1.2	3.3	n	Stevens & Hedges 2004	this study	RLAHA (method 4)	SUERC
Fox Hole Cave	UK	53.19	-1.85	2004-29.H /FX146 No strat info	UPN-757		Rangifer	mixed	Rangifer tarandus	Tibia	OxA-8311	10785	65	12877	12676	12744	NA	YD	43.4	15.6	3.4	3.2	n	Stevens, 2005	this study	UCL (AG)	SUERC
Fox Hole Cave	UK	53.19	-1.85	2004 29H /FX133 No strat info	UPN-826		Rangifer	mixed	Rangifer tarandus	astragalus	OxA-8312	10685	65	12752	12501	12693	NA	YD	37.5	13.7	3.8	3.2	n	Stevens, 2005	this study	UCL (AG)	SUERC
Foxhole Cave	UK	51.55	-4.25	FX10-43 C414	OxA-25146		Rangifer	mixed	Rangifer tarandus	astragalus	OxA-25146	12555	55	15145	14496	14914	NA	LGT	NA	NA	2.7	3.2	n	Schulting et al. 2013	Schulting et al. 2013
Foxhole Cave	UK	51.55	-4.25	FX10-311, C418	OxA-25157		BosBison	grazer	Bos/Bison	scapula	OxA-25157	30750	390	36000	34465	35130	NA	LOIS3	NA	NA	5.5	3.2	n	Schulting et al. 2013	Schulting et al. 2013
Foxhole Cave	UK	51.55	-4.25	FX10-28, C411	OxA-25158		BosBison	grazer	Bos/Bison	sacrum	OxA-25158	28310	290	33352	31665	32483	NA	LOIS3	NA	NA	3.5	3.2	n	Schulting et al. 2013	Schulting et al. 2013
Foxhole Cave	UK	51.55	-4.25	FX10-13 C410	OxA-25145		Rangifer	mixed	Rangifer tarandus	astragalus	OxA-25145	10780	50	12823	12694	12740	NA	YD	NA	NA	3.5	3.2	n	Schulting et al. 2013	Schulting et al. 2013
Frøbjerg Banker	Denmark	55.34	10.09		Lab. No. 1052		BosBison	grazer	Bos primigenius	humerus sin.	not given	9125	45	10481	10204	10281	NA	EH	NA	NA	5.1	3.1	n	Noe-Nygaard et al., 2005	Noe-Nygaard et al., 2005
Frörum Mosse	Sweden	55.64	14.01	Lzz/3289	275 TP		BosBison	grazer	Bos primigenius	not given	not given	10120	120	12433	11255	11705	NA	YD	40.8	14.8	6	3.2	y	Bocherens et al., 2015a	Bocherens et al., 2015a
Geißenklösterle	Germany	48.4	9.77	G100 IIA 247	A/GKL/B/31		Rangifer	mixed	Rangifer tarandus	bone	NA	NA	NA	NA	NA	NA	early OIS 3	EOIS3	NA	NA	4.8	3.2	n	NA	Stevens et al., 2008
Geißenklösterle	Germany	48.4	9.77	G57 III 1017	A/GKL/B/46		Rangifer	mixed	Rangifer tarandus	bone	NA	NA	NA	NA	NA	NA	early OIS 3	EOIS3	NA	NA	3.3	3.2	n	NA	Stevens et al., 2008
Geißenklösterle	Germany	48.4	9.77	G57 (17) 2389	A/GKL/B/52	OxA-21658, OxA-6077	Capra	browser	Capra ibex	left tibia, no human modification	OxA-21658	38300	900	43888	41409	42439	NA	EOIS3	NA	NA	3.8	3.2	n	Higham, 2011	Stevens, 2005
Geißenklösterle	Germany	48.4	9.77	G37 III 359	A/GKL/B/60	A/GK/B/7, OxA-5163	Capra	browser	Capra ibex	mandible	OxA-5163	37300	1800	45941	39116	41966	NA	EOIS3	NA	NA	2.6	3.2	n	Housley et al., 1997	Stevens, 2005
Geißenklösterle	Germany	48.4	9.77	G57 (17) 2430	A/GKL/B/62	OxA-21657, OxA-6076	Cervus elaphus	mixed	Cervus elaphus	tibia, no human modification	OxA-21657	39400	1100	44801	42025	43160	NA	EOIS3	NA	NA	5.3	3.2	n	Higham, 2011	Stevens, 2005
Geißenklösterle	Germany	48.4	9.77	G57 IB 508	EQ-GK 318	A/GKL/B/1, OxA-V-2216-46	Equus	grazer	Equus sp.	tibia	OxA-V-2216-46	38410	340	42718	42154	42417	NA	EOIS3	42.8	14.3	3.4	3.5	n	this study	Bocherens et al., 2011a
Geißenklösterle	Germany	48.4	9.77	79 581	GK4		Cervus elaphus	mixed	Cervus elaphus	Tibia	NA	NA	NA	NA	NA	NA	early OIS 3	EOIS3	39	13.4	4.7	3.4	n	NA	Münzel et al., 2017
Geißenklösterle	Germany	48.4	9.77	88 923	GK6		Cervus elaphus	mixed	Cervus elaphus	Phalanx I	NA	NA	NA	NA	NA	NA	early OIS 3	EOIS3	37.3	12.5	3	3.5	n	NA	Münzel et al., 2017
Geißenklösterle	Germany	48.4	9.77	GK 67 IIb 931	P-22980	OxA-21738	Equus	grazer	Equus ferus	humerus	OxA-21742	34900	600	41352	38916	40093	NA	EOIS3	44.4	NA	6.3	3.3	n	Higham et al., 2012	Drucker et al., 2015a
Geißenklösterle	Germany	48.4	9.77	GK_23235_77_641_III	P-22986	A/GKL/B/71, OxA-21744, OxA-6369, OxA-6255	Coelodonta	grazer	Coelodonta antiquitatis	humerus, no cutmarks	OxA-21744	36850	750	42451	40622	41634	NA	EOIS3	46.47	16	5.9	3.4	n	Higham et al., 2012	Yates et al., 2017
Geißenklösterle	Germany	48.4	9.77	QU 78 FNR 1408 AH IIIb	TUB-77	KIA-17303	Equus	grazer	Equus sp.	femur	KIA-17303	36490	350	42006	40970	41481	NA	EOIS3	39.3	14.6	3.2	3.1	n	Conard & Bolus 2008	Bocherens et al., 2011a
Geißenklösterle	Germany	48.4	9.77	GK IIb 143	TUB-78	OxA-21742, KIA-8958	Equus	grazer	Equus ferus	Retoucheur (humerus)	OxA-21738	34900	600	41352	38916	40093	NA	EOIS3	44.4	15.5	6.3	3.3	n	Higham et al., 2012	Drucker et al., 2015a
Geißenklösterle	Germany	48.4	9.77	QU 56 FNR 1351 AH IV	TUB-79		Equus	grazer	Equus sp.	Radius	KIA-17299	36700	450	42164	41004	41600	NA	EOIS3	41.4	14.9	4.7	3.2	n	Conard & Bolus 2008	Bocherens et al., 2011a
Geißenklösterle	Germany	48.4	9.77	G49 III 33	UPN-930	A/GKL/B/18	Equus	grazer	Equus sp.	unknown	NA	NA	NA	NA	NA	NA	early OIS 3	EOIS3	35.08	13	6.5	3.2	n	NA	this study	RLAHA (method 2)	SUERC
Geißenklösterle	Germany	48.4	9.77	G69 572 Iib	UPN-943	A/GKL/B/7	Equus	grazer	Equus sp.	unknown	OxA-V-2223-38	37130	350	42244	41372	41875	NA	EOIS3	38.14	13.9	2.1	3.2	n	this study	this study	RLAHA (method 2)	SUERC
Geißenklösterle	Germany	48.4	9.77	G78 III 610	UPN-948	A/GKL/B/36	Rangifer	mixed	Rangifer tarandus	unknown	NA	NA	NA	NA	NA	NA	early OIS 3	EOIS3	40.32	14.2	4.6	3.3	n	NA	this study	RLAHA (method 2)	SUERC
Geißenklösterle	Germany	48.4	9.77	G57 III 994	UPN-954	A/GKL/B/44	Rangifer	mixed	Rangifer tarandus	unknown	OxA-V-2218-44	36090	270	41697	40670	41159	NA	EOIS3	42.8	15.3	3.7	3.3	n	this study	this study	RLAHA (method 2)	SUERC
Geißenklösterle	Germany	48.4	9.77	G77 III 627	UPN-961	A/GKL/B/70	Rangifer	mixed	Rangifer tarandus	unknown	OxA-21659	35050	600	41367	39154	40225	NA	EOIS3	43.69	15.7	4.6	3.2	n	Higham, 2011	this study	RLAHA (method 2)	SUERC
Geißenklösterle	Germany	48.4	9.77	G100 (2 or B?) 30	A/GKL/B/47		Rangifer	mixed	Rangifer tarandus	bone	NA	NA	NA	NA	NA	NA	GI-1	LGI	NA	NA	3.3	3.3	n	NA	Stevens, 2005
Geißenklösterle	Germany	48.4	9.77	G66 (5) 128 / 29-1	A/GKL/B/67	A/GK/B/4, OxA-5158	Equus	grazer	Equus sp.	not given	OxA-5158	12450	120	15095	14140	14616	NA	LGI	NA	NA	2.2	3.2	n	Stevens & Hedges 2004	Stevens & Hedges 2004
Geißenklösterle	Germany	48.4	9.77	G78 (2) 14	UPN-955	A/GKL/B/48	Rangifer	mixed	Rangifer tarandus	unknown	NA	NA	NA	NA	NA	NA	GI-1	LGI	43.8	15.5	3.7	3.3	n	NA	this study	RLAHA (method 2)	SUERC
Geißenklösterle	Germany	48.4	9.77	G87 (5) 26	A/GKL/B/72	A/GK/B/2, OxA-5156	Capra	browser	Capra ibex	bone	OxA-5156	16940	180	20896	20025	20472	NA	LGM	NA	NA	2.5	3.2	n	Housley et al., 1997	Stevens, 2005
Geißenklösterle	Germany	48.4	9.77	78 22	GSK-1		Rangifer	mixed	Rangifer tarandus	talus	NA	NA	NA	NA	NA	NA	GS-2.1a/b	LGT	42.7	15.5	2	3.2	n	NA	Bocherens et al., 2011a
Geißenklösterle	Germany	48.4	9.77	G78 (2) 22	UPN-958	A/GKL/B/53	Rangifer	mixed	Rangifer tarandus	unknown	OxA-6254	13130	100	16062	15413	15751	NA	LGT	36.75	13.6	2.7	3.2	n	Housley et al., 1997	this study	RLAHA (method 2)	SUERC
Geißenklösterle	Germany	48.4	9.77	not given	(RA)-GK 392		Rupicapra	mixed	Rupicapra rupicapra	bone	NA	NA	NA	NA	NA	NA	late OIS 3	LOIS3	42.5	15.3	2.6	3.2	n	NA	Bocherens et al., 2011a
Geißenklösterle	Germany	48.4	9.77	P5688 P5688	A/GK/B/1	dated to OxA-4594	Rangifer	mixed	Rangifer tarandus	humerus	NA	NA	NA	NA	NA	NA	late OIS 3	LOIS3	NA	NA	5.8	3.2	n	NA	Stevens et al., 2008
Geißenklösterle	Germany	48.4	9.77	not given	EQ-GK 313		Equus	grazer	Equus sp.	Radius	NA	NA	NA	NA	NA	NA	late OIS 3	LOIS3	39.2	14.1	4.1	3.2	n	NA	Bocherens et al., 2011a
Geißenklösterle	Germany	48.4	9.77	G56 IIA 495	EQ-GK 319	A/GKL/B/25	Equus	grazer	Equus sp.	tibia	OxA-V-2216-50	34110	240	39841	38496	39302	NA	LOIS3	42.2	14.8	4.2	3.3	n	this study	Bocherens et al., 2011a
Geißenklösterle	Germany	48.4	9.77	33 35	GK1	A/GKL/B/68, OxA-5706	Cervus elaphus	mixed	Cervus elaphus	cranial fragment	OxA-5706	29220	500	34614	32153	33648	NA	LOIS3	43.4	15.4	5	3.3	n	Richter et al., 2000	Münzel et al., 2017
Geißenklösterle	Germany	48.4	9.77	55, 36	GK15		Equus	grazer	Equus sp.	Radius	NA	NA	NA	NA	NA	NA	late OIS 3	LOIS3	39.3	14	7.1	3.3	n	NA	Drucker et al., 2015a
Geißenklösterle	Germany	48.4	9.77	G100 148	OxA-4857		Equus	grazer	Equus sp.	not given	OxA-4857	27500	550	33282	30487	31659	NA	LOIS3	NA	NA	9.2	3	n	Stevens & Hedges 2004	Stevens & Hedges 2004
Geißenklösterle	Germany	48.4	9.77	GK IIa 131	P-21810	A/GKL/B/65, OxA-21656, OxA-5707	Equus	grazer	Equus ferus	scapula	OxA-21656	33000	500	39175	36430	37701	NA	LOIS3	45.2	8.9	8.9	3.4	n	Higham, 2011	Drucker et al., 2015a
Geißenklösterle	Germany	48.4	9.77	Ic GK 86 Ic 122	P-21815	A/GKL/B/59, OxA-21661, OxA-18718, OxA-5161	Rangifer	mixed	Rangifer tarandus	Metacarpal	OxA-21661	32900	450	39046	36402	37517	NA	LOIS3	44.2	16.4	4.6	3.1	n	Higham, 2011	Drucker et al., 2015a
Geißenklösterle	Germany	48.4	9.77	GK 55 IId 319	P-22978	OxA-21726	Equus	grazer	Equus ferus	Retoucheur (humerus)	OxA-21726	34200	550	40579	37600	39284	NA	LOIS3	44.1	15.4	7.9	3.3	n	Higham et al., 2012	Münzel et al., 2017
Geißenklösterle	Germany	48.4	9.77	G47 IIC 344 / Qu 47, Nr 334	UPN-924	A/GKL/B/12	Equus	grazer	Equus sp.	unknown	OxA-V-2216-47	33400	210	39123	37468	38227	NA	LOIS3	41.79	15.2	9.5	3.2	n	this study	this study	RLAHA (method 2)	SUERC
Geißenklösterle	Germany	48.4	9.77	G99 IT 557	UPN-934	A/GKL/B/22, EQ-GK 314	Equus	grazer	Equus sp.	unknown	OxA-V-2216-48	28420	150	33139	31990	32557	NA	LOIS3	42.79	15.5	9.7	3.2	n	this study	this study	RLAHA (method 2)	SUERC
Geißenklösterle	Germany	48.4	9.77	G130 IT 290	UPN-937	A/GKL/B/26	Equus	grazer	Equus sp.	unknown	NA	NA	NA	NA	NA	NA	late OIS 3	LOIS3	38.44	13.8	5	3.3	n	NA	this study	RLAHA (method 2)	SUERC
Geißenklösterle	Germany	48.4	9.77	G88 IB 644	UPN-938	A/GKL/B/27,EQ-GK 316	Equus	grazer	Equus sp.	unknown	OxA-V-2218-41	31290	170	36097	35311	35683	NA	LOIS3	39.86	14.4	8.2	3.2	n	this study	this study	RLAHA (method 2)	SUERC
Geißenklösterle	Germany	48.4	9.77	G99 IA 181	UPN-940	A/GKL/B/30, A/GKL/B/69, OxA-V-2218-42, OxA-4856	Equus	grazer	Equus sp.	unknown	OxA-V-2218-42	28180	140	32906	31766	32177	NA	LOIS3	41.78	14.7	4.4	3.3	n	this study	this study	RLAHA (method 2)	SUERC
Geißenklösterle	Germany	48.4	9.77	G130 IS 253	UPN-942	A/GKL/B/61, A/GK/B/8, OxA-5227	Equus	grazer	Equus sp.	unknown	OxA-5227	28050	550	33701	31155	32289	NA	LOIS3	41.19	14.7	9.1	3.3	n	Housley et al., 1997	this study	RLAHA (method 2)	SUERC
Geißenklösterle	Germany	48.4	9.77	G88 IB 620	UPN-953	A/GKL/B/43, RA-GK 298	Rangifer	mixed	Rangifer tarandus	unknown	OxA-V-2218-43	32380	190	37120	36251	36686	NA	LOIS3	42.67	15.6	2.6	3.2	n	this study	this study	RLAHA (method 2)	SUERC
Geißenklösterle	Germany	48.4	9.77	G89 IT 287	UPN-959	A/GKL/B/58, A/GK/B/11	Rangifer	mixed	Rangifer tarandus	unknown	OxA-5226	26540	460	31509	29992	30714	NA	LOIS3	43.24	15.3	4.6	3.3	n	Housley et al., 1997	this study	RLAHA (method 2)	SUERC
Geißenklösterle	Germany	48.4	9.77	G77 IIIA 820	A/GKL/B/55	Dated to OxA-5705	Rangifer	mixed	Rangifer tarandus	bone	OxA-5705	33150	1000	40542	35867	38021	NA	LOIS3	NA	NA	4.2	3.3	y	Conard & Bolus, 2003	Stevens et al., 2008
Geißenklösterle	Germany	48.4	9.77	G79 IT 458	UPN-935	A/GKL/B/24	Equus	grazer	Equus sp.	unknown	OxA-V-2216-49	28560	160	33360	32062	32754	NA	LOIS3	42.62	15.3	4.9	3.3	y	this study	this study	RLAHA (method 2)	SUERC
Gigot 1 and 2, Bretonvillers	France	46.45	5.47		BRT-1		Cervus elaphus	mixed	Cervus elaphus	bone	Ly-4715-OxA	11560	55	13572	13315	13421	NA	LGI	42.1	14.5	1.4	3.4	n	Drucker et al., 2011a	Drucker et al., 2011a
Gigot 1 and 2, Bretonvillers	France	46.45	5.47		BRT-3		Cervus elaphus	mixed	Cervus elaphus	bone	NA	NA	NA	NA	NA	NA	GI-1	LGI	38.6	14.1	1	3.2	n	NA	Drucker et al., 2011a
Gigot 1 and 2, Bretonvillers	France	46.45	5.47		BRT-2		Cervus elaphus	mixed	Cervus elaphus	bone	Ly-4716-OxA	10840	50	12877	12725	12773	NA	YD	40.7	15.1	3.1	3.2	n	Drucker et al., 2011a	Drucker et al., 2011a
Gigot 1 and 2, Bretonvillers	France	46.45	5.47		BRT-4		Cervus elaphus	mixed	Cervus elaphus	bone	GrA-43939	8645	40	9691	9536	9600	NA	EH	40.3	14.4	4	3.3	n	Drucker et al., 2011a	Drucker et al., 2011a
Goat's Hole (Paviland)	UK	51.55	-4.26	SM Z836.6.378	OxA-13657		Coelodonta	grazer	Coelodonta antiquitatis	not given	OxA-13657	42650	800	46933	44156	45306	NA	EOIS3	42.8	NA	6	3.2	n	Jacobi & Higham, 2008	Jacobi & Higham, 2008
Goat's Hole (Paviland)	UK	51.55	-4.26	SM Z836.6.431	OxA-13377		Coelodonta	grazer	Coelodonta antiquitatis	not given	OxA-13377	33800	200	39426	37872	38878	NA	LOIS3	43.9	NA	5.4	3.4	n	Jacobi & Higham, 2008	Jacobi & Higham, 2008
Goat's Hole (Paviland)	UK	51.55	-4.26	NMW 24.94/164	OxA-13418		BosBison	grazer	Bison priscus	not given	OxA-13418	31250	230	36166	35210	35654	NA	LOIS3	23.2	NA	8.4	3.3	n	Jacobi & Higham, 2008	Jacobi & Higham, 2008
Goat's Hole (Paviland)	UK	51.55	-4.26	NMW 24.94/160	OxA-13435		BosBison	grazer	Bison priscus	not given	OxA-13435	30320	170	35197	34398	34711	NA	LOIS3	43.9	NA	10.2	3.2	n	Jacobi & Higham, 2008	Jacobi & Higham, 2008
Goat's Hole (Paviland)	UK	51.55	-4.26	SM Z 826.6.370	OxA-13437		Coelodonta	grazer	Coelodonta antiquitatis	not given	OxA-13437	32870	200	38167	36655	37278	NA	LOIS3	44.3	NA	5.3	3.2	n	Jacobi & Higham, 2008	Jacobi & Higham, 2008
Goat's Hole (Paviland)	UK	51.55	-4.26	24, 24.94/233	OxA-17560		Rangifer	mixed	Rangifer tarandus	bone	OxA-17560	24240	110	28739	28027	28452	NA	LOIS3	43.6	NA	3.4	3.3	n	Jacobi & Higham, 2008	Jacobi & Higham, 2008
Goat's Hole (Paviland)	UK	51.55	-4.26	NMW 24.94/217	OxA-6924		BosBison	grazer	Bison priscus	not given	OxA-6924	31600	850	38642	34455	36124	NA	LOIS3	40.2	15.2	7.9	2.9	n	Richards, 2000	Richards, 2000
Goat's Hole (Paviland)	UK	51.55	-4.26	NMW 24.94/174	OxA-6925		BosBison	grazer	Bos/Bison	not given	OxA-6925	29850	700	36026	32344	34337	NA	LOIS3	39	11.3	6.2	3	n	Richards, 2000	Richards, 2000
Goat's Hole (Paviland)	UK	51.55	-4.26	NMW 24.94/176	OxA-6926		BosBison	grazer	Bos/Bison	not given	OxA-6926	26820	460	31741	30110	30960	NA	LOIS3	38.8	14.1	8.8	3	n	Richards, 2000	Richards, 2000
Goat's Hole (Paviland)	UK	51.55	-4.26	NMW 24.94/121	OxA-6927		Equus	grazer	Equus sp.	tooth	OxA-6927	23580	320	28544	27267	27778	NA	LOIS3	34.9	11.7	3.8	3.3	n	Richards, 2000	Richards, 2000
Goat's Hole (Paviland)	UK	51.55	-4.26	NMW 24.94/122a	OxA-6928		Equus	grazer	Equus sp.	tooth	OxA-6928	25940	420	31020	29316	30252	NA	LOIS3	39.7	11.4	6.4	2.9	n	Richards, 2000	Richards, 2000
Goat's Hole (Paviland)	UK	51.55	-4.26	NMW 24.94/163	OxA-6932		BosBison	grazer	Bison priscus	not given	OxA-6932	32600	950	39810	35303	37392	NA	LOIS3	40	15.1	9.5	2.9	n	Richards, 2000	Richards, 2000
Goat's Hole (Paviland)	UK	51.55	-4.26	SM Z 826.6.371	OxA-6937		Coelodonta	grazer	Coelodonta antiquitatis	not given	OxA-6937	33400	800	40184	36305	38234	NA	LOIS3	39.7	13.4	5.5	2.9	n	Richards, 2000	Richards, 2000
Gönnersdorf	Germany	50.45	7.42	GO323 PL I/16. SW	UPN-577	A/GON/B/33	Alces	browser	Alces alces	Bone, radius, dext.	OxA-15296	12385	65	14888	14159	14488	NA	LGI	40.9	14.8	1.3	3.2	n	Stevens et al., 2009a	this study	UCL (AF*)	SUERC
Gönnersdorf	Germany	50.45	7.42	GO68 V/13 PLZ	A/GON/B/11		Equus	grazer	Equus sp.	metacarpus III	NA	NA	NA	NA	NA	NA	GS-2.1a/b	LGT	34.1	12	1.9	3.3	n	NA	Stevens et al., 2009a
Gönnersdorf	Germany	50.45	7.42	GO81 C/3	A/GON/B/14		Equus	grazer	Equus sp.	metacarpus III	NA	NA	NA	NA	NA	NA	GS-2.1a/b	LGT	37	12.3	2.1	3.5	n	NA	Stevens et al., 2009a
Gönnersdorf	Germany	50.45	7.42	GO54 D/12	A/GON/B/16		Equus	grazer	Equus sp.	metacarpus III	NA	NA	NA	NA	NA	NA	GS-2.1a/b	LGT	31.1	10.2	1.7	3.5	n	NA	Stevens et al., 2009a
Gönnersdorf	Germany	50.45	7.42	GO455 PLI/83	A/GON/B/19		Equus	grazer	Equus sp.	metacarpus III	NA	NA	NA	NA	NA	NA	GS-2.1a/b	LGT	34.9	12.5	3.1	3.2	n	NA	Stevens et al., 2009a
Gönnersdorf	Germany	50.45	7.42	GO124 0 PLI57	A/GON/B/20		Equus	grazer	Equus sp.	metacarpus III	NA	NA	NA	NA	NA	NA	GS-2.1a/b	LGT	38.4	13.8	2.4	3.2	n	NA	Stevens et al., 2009a
Gönnersdorf	Germany	50.45	7.42	GO 256 PLI/ 103	A/GON/B/21		Equus	grazer	Equus sp.	metacarpus III	NA	NA	NA	NA	NA	NA	GS-2.1a/b	LGT	38.9	13.2	2.5	3.4	n	NA	Stevens et al., 2009a
Gönnersdorf	Germany	50.45	7.42	GO 288 PLI /33	A/GON/B/22		Equus	grazer	Equus sp.	metacarpus III	NA	NA	NA	NA	NA	NA	GS-2.1a/b	LGT	35.9	12.3	3.1	3.4	n	NA	Stevens et al., 2009a
Gönnersdorf	Germany	50.45	7.42	GO 250 PLI / 108	A/GON/B/23		Equus	grazer	Equus sp.	metacarpus III	NA	NA	NA	NA	NA	NA	GS-2.1a/b	LGT	43	15.2	2.7	3.3	n	NA	Stevens et al., 2009a
Gönnersdorf	Germany	50.45	7.42	GO264 PLI 125	A/GON/B/25		Equus	grazer	Equus sp.	metacarpus III	NA	NA	NA	NA	NA	NA	GS-2.1a/b	LGT	39.1	13.5	2.7	3.4	n	NA	Stevens et al., 2009a
Gönnersdorf	Germany	50.45	7.42	GO251 ZP/ 169	A/GON/B/29		Equus	grazer	Equus sp.	metacarpus III	NA	NA	NA	NA	NA	NA	GS-2.1a/b	LGT	37.5	13.2	1.5	3.3	n	NA	Stevens et al., 2009a
Gönnersdorf	Germany	50.45	7.42	GO131 ST40 PLII336	A/GON/B/30		BosBison	grazer	Bos/Bison	unknown	NA	NA	NA	NA	NA	NA	GS-2.1a/b	LGT	34.3	12	2.9	3.3	n	NA	Stevens et al., 2009a
Gönnersdorf	Germany	50.45	7.42	GO 373 2PL 216	A/GON/B/36		Rangifer	mixed	Rangifer tarandus	metapodium	NA	NA	NA	NA	NA	NA	GS-2.1a/b	LGT	29.2	10.4	2.2	3.3	n	NA	Stevens et al., 2008
Gönnersdorf	Germany	50.45	7.42	GO19 D/40	A/GON/B/37		Rangifer	mixed	Rangifer tarandus	humerus	NA	NA	NA	NA	NA	NA	GS-2.1a/b	LGT	35.4	11.9	1.4	3.5	n	NA	Stevens et al., 2008
Gönnersdorf	Germany	50.45	7.42	GO371 PLI44	A/GON/B/38		Rangifer	mixed	Rangifer tarandus	femur?	NA	NA	NA	NA	NA	NA	GS-2.1a/b	LGT	31	11	1.4	3.3	n	NA	Stevens et al., 2008
Gönnersdorf	Germany	50.45	7.42	GO512 PLI/141	A/GON/B/40		Rangifer	mixed	Rangifer tarandus	unknown	NA	NA	NA	NA	NA	NA	GS-2.1a/b	LGT	36.2	12.2	1.6	3.5	n	NA	Stevens et al., 2008
Gönnersdorf	Germany	50.45	7.42	GO523 B/18	A/GON/B/41		Rangifer	mixed	Rangifer tarandus	shaft	NA	NA	NA	NA	NA	NA	GS-2.1a/b	LGT	35.3	12.4	1.9	3.3	n	NA	Stevens et al., 2008
Gönnersdorf	Germany	50.45	7.42	GO370 PLI 64	A/GON/B/42		Rangifer	mixed	Rangifer tarandus	metatarsus	OxA-V-2222-31	13010	55	15760	15345	15582	NA	LGT	38.9	13.9	2.7	3.3	n	Stevens et al., 2009a	Stevens et al., 2008
Gönnersdorf	Germany	50.45	7.42	GO267 C/38	A/GON/B/43		Rangifer	mixed	Rangifer tarandus	humerus	NA	NA	NA	NA	NA	NA	GS-2.1a/b	LGT	35.8	12.2	2.5	3.4	n	NA	Stevens et al., 2008
Gönnersdorf	Germany	50.45	7.42	GO360 PLI/11 1	A/GON/B/46		Rangifer	mixed	Rangifer tarandus	radius	NA	NA	NA	NA	NA	NA	GS-2.1a/b	LGT	29.6	10.6	2.7	3.3	n	NA	Stevens et al., 2008
Gönnersdorf	Germany	50.45	7.42	GO537D /88	A/GON/B/47		Rangifer	mixed	Rangifer tarandus	shaft	NA	NA	NA	NA	NA	NA	GS-2.1a/b	LGT	39.4	13.6	3	3.4	n	NA	Stevens et al., 2008
Gönnersdorf	Germany	50.45	7.42	GO50 C/29 PLZ	A/GON/B/48		Rangifer	mixed	Rangifer tarandus	metatarsus	NA	NA	NA	NA	NA	NA	GS-2.1a/b	LGT	38.2	13.1	1.4	3.4	n	NA	Stevens et al., 2008
Gönnersdorf	Germany	50.45	7.42	GO431 PLI/174	A/GON/B/49		Rangifer	mixed	Rangifer tarandus	shaft	NA	NA	NA	NA	NA	NA	GS-2.1a/b	LGT	34.8	11.9	1.3	3.4	n	NA	Stevens et al., 2008
Gönnersdorf	Germany	50.45	7.42	GO77 D/25	A/GON/B/51		Rangifer	mixed	Rangifer tarandus	metatarsus	OxA-V-2223-42	12990	55	15730	15325	15549	NA	LGT	35.6	12.4	0.6	3.3	n	Stevens et al., 2009a	Stevens et al., 2008
Gönnersdorf	Germany	50.45	7.42	GO524 2P/314	A/GON/B/53		Rangifer	mixed	Rangifer tarandus	humerus	NA	NA	NA	NA	NA	NA	GS-2.1a/b	LGT	35.4	12.1	2	3.4	n	NA	Stevens et al., 2008
Gönnersdorf	Germany	50.45	7.42	GO50 D/80	A/GON/B/55		Rangifer	mixed	Rangifer tarandus	radius	NA	NA	NA	NA	NA	NA	GS-2.1a/b	LGT	28.7	10.1	1.7	3.3	n	NA	Stevens et al., 2008
Gönnersdorf	Germany	50.45	7.42	GO130 PL I/199	A/GON/B/57		Rangifer	mixed	Rangifer tarandus	humerus	NA	NA	NA	NA	NA	NA	GS-2.1a/b	LGT	28.9	10.2	2.1	3.3	n	NA	Stevens et al., 2008
Gönnersdorf	Germany	50.45	7.42	GO23 C/12PLZ	A/GON/B/58		Rangifer	mixed	Rangifer tarandus	humerus	NA	NA	NA	NA	NA	NA	GS-2.1a/b	LGT	34.8	12.4	1.1	3.3	n	NA	Stevens et al., 2008
Gönnersdorf	Germany	50.45	7.42	GO 350 PLI/11	A/GON/B/7		Equus	grazer	Equus sp.	metacarpus III	NA	NA	NA	NA	NA	NA	GS-2.1a/b	LGT	35	12.6	1.1	3.3	n	NA	Stevens et al., 2009a
Gönnersdorf	Germany	50.45	7.42		OxA-10200		Coelodonta	grazer	Coelodonta antiquitatis	upper molar	OxA-10200	13810	90	17031	16465	16760	NA	LGT	NA	NA	3.2	3.1	n	Stuart & Lister, 2012	Rey-Iglesia et al., 2021
Gönnersdorf	Germany	50.45	7.42		OxA-10201		Coelodonta	grazer	Coelodonta antiquitatis	upper molar	OxA-10201	14778	80	18246	17883	18095	NA	LGT	NA	NA	2.9	3.1	n	Stuart & Lister, 2012	Rey-Iglesia et al., 2021
Gönnersdorf	Germany	50.45	7.42	60/71, Niv d (68/53) Mag	UPN-1013	fits with A/GON/B/56	Rangifer	mixed	Rangifer tarandus	humerus	OxA-V-3102-28C	13230	38	16028	15734	15883	NA	LGT	42.2	15	1.9	3.3	n	Stevens et al., 2009a	this study	UCL (AF*)	SUERC
Gönnersdorf	Germany	50.45	7.42	313/16	UPN-1014		Equus	grazer	Equus sp.	metacarpal III	NA	NA	NA	NA	NA	NA	GS-2.1a/b	LGT	40.4	13.9	1.1	3.4	n	NA	this study	UCL (AF*)	SUERC
Gönnersdorf	Germany	50.45	7.42	K5 37; 305-23	UPN-1015		Equus	grazer	Equus sp.	phalanx I	NA	NA	NA	NA	NA	NA	GS-2.1a/b	LGT	38.2	13.2	1	3.4	n	NA	this study	UCL (AF*)	SUERC
Gönnersdorf	Germany	50.45	7.42	K5 36; 312-12	UPN-1016		Equus	grazer	Equus sp.	phalanx I	OxA-V-3129-38C	13086	31	15818	15557	15687	NA	LGT	44.7	15.3	0.9	3.4	n	this study	this study	UCL (AF*)	SUERC
Gönnersdorf	Germany	50.45	7.42	645-5	UPN-1017	A/GON/B/4	Equus	grazer	Equus sp.	metacarpal III	NA	NA	NA	NA	NA	NA	GS-2.1a/b	LGT	44.2	15	3.3	3.4	n	NA	this study	UCL (AF*)	SUERC
Gönnersdorf	Germany	50.45	7.42	585-39	UPN-1018		Equus	grazer	Equus sp.	humerus	OxA-V-3129-39C	13064	31	15791	15525	15661	NA	LGT	43.5	15.1	1.7	3.4	n	this study	this study	UCL (AF*)	SUERC
Gönnersdorf	Germany	50.45	7.42	585-37	UPN-1019		Equus	grazer	Equus sp.	tibia	NA	NA	NA	NA	NA	NA	GS-2.1a/b	LGT	44.5	15.2	2.5	3.4	n	NA	this study	UCL (AF*)	SUERC
Gönnersdorf	Germany	50.45	7.42	361-19 C	UPN-1020		Coelodonta	grazer	Coelodonta antiquitatis	tooth (root)	NA	NA	NA	NA	NA	NA	GS-2.1a/b	LGT	41.9	14.9	2.1	3.3	n	NA	this study	UCL (AF*)	SUERC
Gönnersdorf	Germany	50.45	7.42	GO 267 PLI/68	UPN-540	A/GON/B/24	Equus	grazer	Equus sp.	metacarpus III	NA	NA	NA	NA	NA	NA	GS-2.1a/b	LGT	40.67	14.5	1.8	3.3	n	NA	this study	RLAHA (method 2)	SUERC
Gönnersdorf	Germany	50.45	7.42	Conc. I GO47 D/38	UPN-566	A/GON/B/13	Equus	grazer	Equus sp.	metacarpus III	NA	NA	NA	NA	NA	NA	GS-2.1a/b	LGT	41.62	14.4	3.3	3.4	n	NA	this study	RLAHA (method 2)	SUERC
Gönnersdorf	Germany	50.45	7.42	GO368 PLI/111A	UPN-569	A/GON/B/28	Equus	grazer	Equus sp.	metacarpus III	OxA-V-3102-26C	13110	36	15863	15577	15717	NA	LGT	40.39	13.8	3	3.4	n	this study	this study	UCL (AF*)	SUERC
Gönnersdorf	Germany	50.45	7.42	GO10C/40 Conc. I	UPN-572	A/GON/B/12	Equus	grazer	Equus sp.	metacarpus III	OxA-V-2223-39	13270	55	16140	15750	15940	NA	LGT	42.4	15	3.2	3.3	n	Stevens et al., 2009a	this study	UCL (AF*)	SUERC
Gönnersdorf	Germany	50.45	7.42	GO657 B/8	UPN-575	A/GON/B/31	BosBison	grazer	Bos/Bison	unknown	NA	NA	NA	NA	NA	NA	GS-2.1a/b	LGT	41.57	14.8	2.8	3.3	n	NA	this study	RLAHA (method 2)	SUERC
Gönnersdorf	Germany	50.45	7.42	GO413 PL I 76	UPN-576	A/GON/B/32	BosBison	grazer	Bos/Bison	unknown	OxA-V-2223-41	13095	55	15899	15511	15699	NA	LGT	41.96	14.7	2.2	3.3	n	Stevens et al., 2009a	this study	RLAHA (method 2)	SUERC
Gönnersdorf	Germany	50.45	7.42	GO 159 PR I/11	UPN-578	A/GON/B/34	Cervus elaphus	mixed	Cervus elaphus	unknown	NA	NA	NA	NA	NA	NA	GS-2.1a/b	LGT	42.5	14.8	2.9	3.3	n	NA	this study	UCL (AF*)	SUERC
Gönnersdorf	Germany	50.45	7.42	GO503 C 62	UPN-579	A/GON/B/39	Rangifer	mixed	Rangifer tarandus	metatarsus	NA	NA	NA	NA	NA	NA	GS-2.1a/b	LGT	37.92	13	1.3	3.4	n	NA	this study	RLAHA (method 2)	SUERC
Gönnersdorf	Germany	50.45	7.42	GO 158 B7	UPN-581	A/GON/B/44	Rangifer	mixed	Rangifer tarandus	shaft	NA	NA	NA	NA	NA	NA	GS-2.1a/b	LGT	41.2	14.7	1.9	3.3	n	NA	this study	RLAHA (method 2)	SUERC
Gönnersdorf	Germany	50.45	7.42	GO524 YP/479	UPN-582	A/GON/B/45	Rangifer	mixed	Rangifer tarandus	metapodium	OxA-15295	13060	60	15850	15410	15653	NA	LGT	43.19	15.4	1.6	3.3	n	Stevens et al., 2009a	this study	RLAHA (method 2)	SUERC
Gönnersdorf	Germany	50.45	7.42	GO524 D/496	UPN-584	A/GON/B/52	Rangifer	mixed	Rangifer tarandus	metapodial	OxA-V-2223-43	13075	55	15868	15468	15673	NA	LGT	43.31	14.3	1.8	3.5	n	Stevens et al., 2009a	this study	RLAHA (method 2)	SUERC
Gönnersdorf	Germany	50.45	7.42	GO511 C159	UPN-585	A/GON/B/54	Rangifer	mixed	Rangifer tarandus	humerus	NA	NA	NA	NA	NA	NA	GS-2.1a/b	LGT	41.92	14.9	2.7	3.3	n	NA	this study	RLAHA (method 2)	SUERC
Gönnersdorf	Germany	50.45	7.42	GO379 PLI/66A	A/GON/B/27		Equus	grazer	Equus sp.	metacarpus III	NA	NA	NA	NA	NA	NA	GS-2.1a/b	LGT	31.1	11	3.7	3.3	y	NA	Stevens et al., 2009a
Gönnersdorf	Germany	50.45	7.42	GO92 D/74	UPN-571	A/GON/B/8	Equus	grazer	Equus sp.	metacarpus III	OxA-V-3102-27C	12910	55	15622	15252	15434	NA	LGT	44.78	15	3.7	3.5	y	this study	this study	UCL (AF*)	SUERC
Gönnersdorf	Germany	50.45	7.42	GO147 D54	UPN-573	A/GON/B/17	Equus	grazer	Equus sp.	Bone, metacarpus III, sin.	NA	NA	NA	NA	NA	NA	GS-2.1a/b	LGT	43.47	15.3	3.7	3.3	y	NA	this study	RLAHA (method 2)	SUERC
Gönnersdorf	Germany	50.45	7.42	GO257 PLI/94	UPN-574	A/GON/B/18	Equus	grazer	Equus sp.	Bone, metatarsus III	OxA-V-2223-40	13165	55	15986	15625	15796	NA	LGT	42.86	15.2	3.4	3.3	y	Stevens et al., 2009a	this study	RLAHA (method 2)	SUERC
Gough's Cave	UK	51.28	-2.77	GC1986 area1 M96747	A/GNC/B/18	OxA-18067	Cervus elaphus	mixed	Cervus elaphus	disal right tibia	OxA-18067	12245	55	14802	14033	14168	NA	LGI	19.54	6.5	2.1	3.5	n	Currant & Jacobi, 2011	Stevens et al., 2010
Gough's Cave	UK	51.28	-2.77	M49744 cave earth / breccia unit	A/GNC/B/22		BosBison	grazer	Bos primigenius	left astragalus	OxA-21109	12300	45	14807	14080	14244	NA	LGI	37.13	13.6	2.8	3.2	n	AHOB database	Stevens, 2005
Gough's Cave	UK	51.28	-2.77	M49971 15 cave earth / brccia unit spit 15	A/GNC/B/24		BosBison	grazer	Bos sp.	fragment metatarsal	OxA-588	12030	150	14794	13507	13926	NA	LGI	36.09	12.9	2.7	3.3	n	Gowlett et al., 1986b	Stevens, 2005
Gough's Cave	UK	51.28	-2.77	Spit 14 M50063a	UPN-305	GT12	Equus	grazer	Equus ferus	Right P2/P3	OxA-V-3058-29C	12227	31	14309	14051	14124	NA	LGI	44.79	16.1	1.6	3.3	n	this study	this study	UCL (AG for isotopes, collagen later ultrafiltered for dating)	SUERC
Gough's Cave	UK	51.28	-2.77	m50024 18 cave earth / breccua unit spit 18	UPN-861	OXA-17832, A/GNC/B/27, UPN-842	Equus	grazer	Equus sp.	distal right metacarpal	OXA-17832	12415	50	14907	14246	14537	NA	LGI	39.46	13.8	1.9	3.3	n	Jacobi & Higham, 2011a	this study	RLAHA (method 4)	SUERC
Gough's Cave	UK	51.28	-2.77	M49758 11 cave earth ? Breccia spit	A/GNC/B/12	OxA-17845	Cervus elaphus	mixed	Cervus elaphus	2nd phalange	OxA-17845	12500	50	15035	14341	14701	NA	LGT	37.71	13.7	2.4	3.2	n	Stevens et al., 2010	Stevens et al., 2010
Gough's Cave	UK	51.28	-2.77	M49847 layer13	A/GNC/B/8	OxA-16378, OxA-466	Cervus elaphus	mixed	Cervus elaphus	distal right metatarsal	OxA-16378	12515	50	15089	14360	14817	NA	LGT	37.05	13.5	2.3	3.2	n	Jacobi & Higham, 2009a	Stevens et al., 2010
Gough's Cave	UK	51.28	-2.77	M50048	UPN-840	OxA-12104	Equus	grazer	Equus sp.	M1/ M2, inf.	OxA-12104	12495	50	15021	14335	14689	NA	LGT	43.68	15.7	1.6	3.2	n	Jacobi & Higham, 2009a	this study	Pre-extracted collagen from ORAU	SUERC
Gough's Cave	UK	51.28	-2.77	M49955	UPN-841	OxA-17833	Equus	grazer	Equus sp.	phalange 2	OxA-17833	12570	45	15141	14567	14960	NA	LGT	44.85	16	1.8	3.3	n	Jacobi & Higham, 2009a	this study	Pre-extracted collagen from ORAU	SUERC
Gough's Cave	UK	51.28	-2.77	M17.2/6	UPN-843	A/GOC/B/2	Equus	grazer	Equus sp.	phalange 1	OxA-21426	12620	55	15239	14639	15038	NA	LGT	42.74	15.2	1.2	3.3	n	this study	this study	Pre-extracted collagen from ORAU	SUERC
Gough's Cave	UK	51.28	-2.77	M49797	UPN-844	A/GNC/B/6	Equus	grazer	Equus sp.	left 1st phalange	OxA-18065	12490	55	15020	14321	14678	NA	LGT	42.59	15	1.8	3.3	n	Jacobi & Higham, 2011a	this study	Pre-extracted collagen from ORAU	SUERC
Gough's Cave	UK	51.28	-2.77	M23.22.6	UPN-846		Equus	grazer	Equus sp.	not given	OxA-34192	12550	65	15159	14420	14888	NA	LGT	42.05	15.3	0.8	3.2	n	Marr, 2017	this study	Pre-extracted collagen from ORAU	SUERC
Gough's Cave	UK	51.28	-2.77	GC87 191. p5309	UPN-862	A/GNC/B/28, OxA-18068, UPN-845	Equus	grazer	Equus sp.	cervical vetebra	OxA-18068	12520	55	15100	14360	14825	NA	LGT	39.88	14.4	3.2	3.2	n	Jacobi & Higham, 2009a	this study	RLAHA (method 4)	SUERC
Gough's Cave	UK	51.28	-2.77	GC 87 187	UPN-863	A/GNC/B/29	Equus	grazer	Equus sp.	cervival vertebrae	OxA-16292	12585	55	15178	14556	14981	NA	LGT	40.87	14.6	0.7	3.3	n	Jacobi & Higham, 2009a	this study	RLAHA (method 4)	SUERC
Gough's Cave	UK	51.28	-2.77		UPN-913	A/GNC/B/25	Rangifer	mixed	Rangifer tarandus	bone	OxA-20191	10440	40	12610	12101	12339	NA	YD	43.74	15.7	7.6	3.2	n	Jacobi & Higham, 2009a	this study	Pre-extracted collagen from ORAU	SUERC
Goyet	Belgium	50.45	5.02		OxA-12119	Be.10	Coelodonta	grazer	Coelodonta antiquitatis	upper M3	OxA-12119	28470	140	33175	32052	32604	NA	LOIS3	44.2	16.4	7.3	3.2	n	Stuart & Lister, 2012	this study	Pre-extracted collagen from ORAU	SUERC
Goyet	Belgium	50.45	5.02		OxA-12120	Be.11	Coelodonta	grazer	Coelodonta antiquitatis	lower molar	OxA-12120	29330	160	34304	33427	33928	NA	LOIS3	45.5	16.7	6.9	3.2	n	Stuart & Lister, 2012	this study	Pre-extracted collagen from ORAU	SUERC
Goyet	Belgium	50.45	5.02	DP2822/30	UPN-986	A/GOY/B/51 and SHN10	Equus	grazer	Equus caballus	Maxilla	OxA-V-2798-10C	12410	50	14895	14231	14526	NA	LGI	42.09	14.5	1	3.4	n	this study	this study	RLAHA (method 2)	SUERC
Goyet	Belgium	50.45	5.02	DP2778/49	UPN-433	A/GOY/B/15	Rangifer	mixed	Rangifer tarandus	canon ant.	OxA-V-2223-46	12810	55	15522	15119	15289	NA	LGT	24.56	9.4	1.1	3.1	n	this study	this study	RLAHA (method 2)	SUERC
Goyet	Belgium	50.45	5.02	DP2768	UPN-434	A/GOY/B/35	Rangifer	mixed	Rangifer tarandus	canon. post.	OxA-V-2223-50	12875	55	15591	15212	15391	NA	LGT	41.52	14.6	2.9	3.3	n	this study	this study	RLAHA (method 2)	SUERC
Goyet	Belgium	50.45	5.02	2769 6 Level 2	UPN-493	A/GOY/B/29	BosBison	grazer	Bison europa	canon ant.	OxA-V-3155-9C	35080	400	41025	39477	40242	NA	EOIS3	40.2	14.3	7	3.3	n	this study	this study	RLAHA (method 2)	SUERC
Goyet	Belgium	50.45	5.02	Level 1 2813 4	UPN-502	A/GOY/B/7	Equus	grazer	Equus caballus	femur	OxA-V-3149-27C	24020	100	28529	27838	28150	NA	LOIS3	41.15	14.6	4.8	3.3	n	this study	this study	RLAHA (method 2)	SUERC
Goyet	Belgium	50.45	5.02	DP2822/25	A/GOY/B/49	SHN8 UPN-970 (date on UPN-970, isotopes on A/GOY/B/49)	Equus	grazer	Equus caballus	Mandible	OxA-V-2795-11C	10560	50	12697	12210	12561	NA	YD	36.8	13.2	2.5	3.2	n	this study	this study	Cambridge	SUERC
Goyet	Belgium	50.45	5.02	2768	UPN-421		Rangifer	mixed	Rangifer tarandus	Left metatarsus, diaphysis	OxA-V-2748-35C	34840	360	40767	39326	40024	NA	EOIS3	44.03	14.8	3.9	3.5	n	this study	this study	UCL (AF)	SUERC
Goyet	Belgium	50.45	5.02	2768	UPN-424		Rangifer	mixed	Rangifer tarandus	Left metatarsus , diaphysis	OxA-V-2748-36C	36150	450	41969	40485	41213	NA	EOIS3	42.78	15.4	7.7	3.3	n	this study	this study	UCL (AF)	SUERC
Goyet	Belgium	50.45	5.02	A2 2894.154	UPN-662		Equus	grazer	Equus sp.	UP2, right	OxA-V-2755-39C	44200	1100	49381	44734	46759	NA	EOIS3	45.46	16.6	4.4	3.2	n	this study	this study	UCL (AF)	SUERC
Goyet	Belgium	50.45	5.02	A1 2781.22	UPN-650		Equus	grazer	Equus sp.	mandible, with ochre, cutmarks, impact	OxA-V-2748-38C	12420	50	14920	14260	14548	NA	LGI	43.94	15.7	2.7	3.3	n	this study	this study	UCL (AF)	SUERC
Goyet	Belgium	50.45	5.02	DP2822/20	UPN-968	SHN6 and A/GOY/B/47	Equus	grazer	Equus caballus	Mandible	OxA-V-2798-18C	12330	50	14824	14095	14327	NA	LGI	43.39	15.8	2.3	3.2	n	this study	this study	UCL (AF)	SUERC
Goyet	Belgium	50.45	5.02	2768	UPN-422		Rangifer	mixed	Rangifer tarandus	Right metatarsus, diaphysis	OxA-V-2755-35C	12770	60	15477	15042	15232	NA	LGT	43.45	15.3	3.1	3.3	n	this study	this study	UCL (AF)	SUERC
Goyet	Belgium	50.45	5.02	2768	UPN-423		Rangifer	mixed	Rangifer tarandus	Right metatarsus, diaphysis	OxA-V-2755-36C	12670	50	15265	14954	15105	NA	LGT	43.11	15.8	2.3	3.2	n	this study	this study	UCL (AF)	SUERC
Goyet	Belgium	50.45	5.02	A1 2780.9d	UPN-645		Equus	grazer	Equus sp.	rib, right, with ochre and evidence of impact	OxA-V-2748-37C	12720	50	15315	14999	15170	NA	LGT	45.39	16.3	2	3.3	n	this study	this study	UCL (AF)	SUERC
Goyet	Belgium	50.45	5.02	A1 2781.1	UPN-648		Equus	grazer	Equus sp.	scapula, left	OxA-V-2755-37C	12670	50	15265	14954	15105	NA	LGT	44.21	15.6	2.3	3.3	n	this study	this study	UCL (AF)	SUERC
Goyet	Belgium	50.45	5.02	Level 2 2809	UPN-404	A/GOY/B/33	Equus	grazer	Equus caballus	femur	OxA-V-2754-52C	25800	130	30310	29905	30075	NA	LOIS3	44.95	16.1	6.9	3.3	n	this study	this study	UCL (AF)	SUERC
Goyet	Belgium	50.45	5.02	2768	UPN-419		Rangifer	mixed	Rangifer tarandus	Left metacarpus, diaphysis	OxA-V-2754-53C	23600	120	27948	27445	27757	NA	LOIS3	43.49	15.1	4.1	3.4	n	this study	this study	UCL (AF)	SUERC
Goyet	Belgium	50.45	5.02	A2 2809.18	UPN-659		Equus	grazer	Equus sp.	radius, left distal with ochre	OxA-V-2755-38C	25080	140	29856	29066	29374	NA	LOIS3	46.02	16.8	5.8	3.2	n	this study	this study	UCL (AF)	SUERC
Goyet	Belgium	50.45	5.02	DP2822/23	UPN-971	SHN9 And A/GOY/B/50	Equus	grazer	Equus caballus	Maxilla	OxA-V-2798-11C	23710	120	28169	27659	27831	NA	LOIS3	43.53	15.8	3.8	3.2	n	this study	this study	UCL (AF)	SUERC
Goyet	Belgium	50.45	5.02	DP2822/17	UPN-972	A/GOY/B/48 and SHN7	Equus	grazer	Equus caballus	Maxilla	OxA-V-2798-12C	11760	50	13758	13501	13614	NA	LGI	41.88	15.5	3.9	3.2	y	this study	this study	UCL (AF)	SUERC
Goyet	Belgium	50.45	5.02	2779	UPN-411		Rangifer	mixed	Rangifer tarandus	Left mandible, root p2/p3	OxA-V-3014-31C	37700	500	42584	41540	42144	NA	EOIS3	43.81	15.5	4	3.3	n	this study	this study	UCL (AG for isotopes, collagen later ultrafiltered for dating)	SUERC
Goyet	Belgium	50.45	5.02	2212	UPN-437		Rangifer	mixed	Rangifer tarandus	Right metatarsus, diaphysis	OxA-V-3071-34C	37750	500	42616	41587	42167	NA	EOIS3	43.75	15.3	1.5	3.3	n	this study	this study	UCL (AG for isotopes, collagen later ultrafiltered for dating)	SUERC
Goyet	Belgium	50.45	5.02	2818	UPN-440		Rangifer	mixed	Rangifer tarandus	Right metatarsus, diaphysis	OxA-V-3013-13C	36000	450	41913	40278	41084	NA	EOIS3	43.86	15.3	2.4	3.4	n	this study	this study	UCL (AG for isotopes, collagen later ultrafiltered for dating)	SUERC
Goyet	Belgium	50.45	5.02	A1 2832.1	UPN-653		Equus	grazer	Equus sp.	metatarsal, left proximal	OxA-V-3013-18C	40900	750	45050	42843	43904	NA	EOIS3	40.03	14.7	6.5	3.2	n	this study	this study	UCL (AG for isotopes, collagen later ultrafiltered for dating)	SUERC
Goyet	Belgium	50.45	5.02	A2 2894.156	UPN-663		Equus	grazer	Equus sp.	UP2, right	OxA-V-3013-25C	41500	800	45706	43055	44391	NA	EOIS3	45.74	16.8	7.3	3.2	n	this study	this study	UCL (AG for isotopes, collagen later ultrafiltered for dating)	SUERC
Goyet	Belgium	50.45	5.02	A2 2894.157	UPN-664		Equus	grazer	Equus sp.	UP2, right	OxA-V-3013-26C	40900	750	45050	42843	43904	NA	EOIS3	44.98	16.5	5	3.2	n	this study	this study	UCL (AG for isotopes, collagen later ultrafiltered for dating)	SUERC
Goyet	Belgium	50.45	5.02	A2 2894.158	UPN-665		Equus	grazer	Equus sp.	UP2, right	OxA-V-3013-27C	39450	600	44042	42361	42932	NA	EOIS3	45.39	16.8	6.9	3.2	n	this study	this study	UCL (AG for isotopes, collagen later ultrafiltered for dating)	SUERC
Goyet	Belgium	50.45	5.02	DP2778/41	A/GOY/B/14		Rangifer	mixed	Rangifer tarandus	canon ant.	OxA-V-2223-45	28860	160	33942	32347	33342	NA	LOIS3	40.43	14.7	6.2	3.2	n	this study	Stevens et al., 2008
Goyet	Belgium	50.45	5.02	DP2778/52	A/GOY/B/17		Rangifer	mixed	Rangifer tarandus	canon ant.	OxA-V-2223-47	27250	55	31530	31094	31215	NA	LOIS3	40.17	14.5	3.9	3.2	n	this study	Stevens et al., 2008
Goyet	Belgium	50.45	5.02	2755	Goyet-A2-2		Coelodonta	grazer	Coelodonta antiquitatis	unciforme	NA	NA	NA	NA	NA	NA	late OIS 3	LOIS3	43.82	16.2	4.3	3.2	n	NA	Bocherens et al., 2011a
Goyet	Belgium	50.45	5.02	2224-1	Goyet-A3-10		Equus	grazer	Equus ferus	ectocuneiform	NA	NA	NA	NA	NA	NA	late OIS 3	LOIS3	44.93	15.9	5.1	3.3	n	NA	Bocherens et al., 2011a
Goyet	Belgium	50.45	5.02	2224-2	Goyet-A3-11		Equus	grazer	Equus ferus	ectocuneiform	NA	NA	NA	NA	NA	NA	late OIS 3	LOIS3	41.86	15.4	6.4	3.2	n	NA	Bocherens et al., 2011a
Goyet	Belgium	50.45	5.02	2224-3	Goyet-A3-12		Equus	grazer	Equus ferus	ectocuneiform	NA	NA	NA	NA	NA	NA	late OIS 3	LOIS3	43.92	15.4	5.9	3.3	n	NA	Bocherens et al., 2011a
Goyet	Belgium	50.45	5.02	2230-1	Goyet-A3-13		BosBison	grazer	Bison priscus	tibia	NA	NA	NA	NA	NA	NA	late OIS 3	LOIS3	40.95	14.6	4.1	3.3	n	NA	Bocherens et al., 2011a
Goyet	Belgium	50.45	5.02	2230-2	Goyet-A3-14		BosBison	grazer	Bison priscus	tibia	NA	NA	NA	NA	NA	NA	late OIS 3	LOIS3	41.4	14.6	4.8	3.3	n	NA	Bocherens et al., 2011a
Goyet	Belgium	50.45	5.02	2791-1	Goyet-A3-15		Rangifer	mixed	Rangifer tarandus	astragalus	NA	NA	NA	NA	NA	NA	late OIS 3	LOIS3	42.34	15.5	2.6	3.2	n	NA	Bocherens et al., 2011a
Goyet	Belgium	50.45	5.02	2791-2	Goyet-A3-16		Rangifer	mixed	Rangifer tarandus	astragalus	NA	NA	NA	NA	NA	NA	late OIS 3	LOIS3	43.01	15.1	3.3	3.3	n	NA	Bocherens et al., 2011a
Goyet	Belgium	50.45	5.02	2791-3	Goyet-A3-17		Rangifer	mixed	Rangifer tarandus	astragalus	NA	NA	NA	NA	NA	NA	late OIS 3	LOIS3	43.41	15.3	3.4	3.3	n	NA	Bocherens et al., 2011a
Goyet	Belgium	50.45	5.02	2791-4	Goyet-A3-18		Rangifer	mixed	Rangifer tarandus	astragalus	NA	NA	NA	NA	NA	NA	late OIS 3	LOIS3	43.95	15.4	3.1	3.3	n	NA	Bocherens et al., 2011a
Goyet	Belgium	50.45	5.02	2791-5	Goyet-A3-19		Rangifer	mixed	Rangifer tarandus	astragalus	NA	NA	NA	NA	NA	NA	late OIS 3	LOIS3	44.06	15.2	4.5	3.4	n	NA	Bocherens et al., 2011a
Goyet	Belgium	50.45	5.02	2792	Goyet-A3-2		Coelodonta	grazer	Coelodonta antiquitatis	scaphoide	NA	NA	NA	NA	NA	NA	late OIS 3	LOIS3	43.76	15.2	5.7	3.4	n	NA	Bocherens et al., 2011a
Goyet	Belgium	50.45	5.02	2235-1	Goyet-B4-3		Coelodonta	grazer	Coelodonta antiquitatis	1st metacarpum	NA	NA	NA	NA	NA	NA	late OIS 3	LOIS3	40.04	14.6	5.9	3.2	n	NA	Bocherens et al., 2011a
Goyet	Belgium	50.45	5.02	2737	Goyet-B4-4		Equus	grazer	Equus ferus	tibia	NA	NA	NA	NA	NA	NA	late OIS 3	LOIS3	40.97	14.8	6.6	3.2	n	NA	Bocherens et al., 2011a
Goyet	Belgium	50.45	5.02	2737-1	Goyet-B4-5		BosBison	grazer	Bison priscus	centrotarsus	NA	NA	NA	NA	NA	NA	late OIS 3	LOIS3	40.86	14.7	5.7	3.2	n	NA	Bocherens et al., 2011a
Goyet	Belgium	50.45	5.02	2737-2	Goyet-B4-6		BosBison	grazer	Bos primigenius	centrotarsus	NA	NA	NA	NA	NA	NA	late OIS 3	LOIS3	38.69	14.1	3.8	3.2	n	NA	Bocherens et al., 2011a
Goyet	Belgium	50.45	5.02	2737-3	Goyet-B4-7		BosBison	grazer	Bison priscus	centrotarsus	NA	NA	NA	NA	NA	NA	late OIS 3	LOIS3	38.83	14.1	3.9	3.2	n	NA	Bocherens et al., 2011a
Goyet	Belgium	50.45	5.02	2737	Goyet-B4-8		Rangifer	mixed	Rangifer tarandus	centrotarsus	NA	NA	NA	NA	NA	NA	late OIS 3	LOIS3	41.07	14.9	3.9	3.2	n	NA	Bocherens et al., 2011a
Goyet	Belgium	50.45	5.02	A1 2813.1	UPN-651		Equus	grazer	Equus sp.	femur, left proximal	OxA-V-3013-15C	12401	38	14850	14252	14495	NA	LGI	44.55	15.9	2.4	3.3	n	this study	this study	UCL (AG for isotopes, collagen later ultrafiltered for dating)	SUERC
Goyet	Belgium	50.45	5.02	2778	UPN-409		Rangifer	mixed	Rangifer tarandus	Left Tibia, diaphysis	OxA-V-3014-29Â	16885	45	20523	20283	20415	NA	LGM	44.99	15.3	3	3.4	n	this study	this study	UCL (AG for isotopes, collagen later ultrafiltered for dating)	SUERC
Goyet	Belgium	50.45	5.02	2768	UPN-420		Rangifer	mixed	Rangifer tarandus	Left metatarsus, diaphysis	OxA-V-3026-28C	23030	90	27575	27183	27304	NA	LGM	42.52	14.8	3.2	3.4	n	this study	this study	UCL (AG for isotopes, collagen later ultrafiltered for dating)	SUERC
Goyet	Belgium	50.45	5.02	A1 2780.13g	UPN-646		Equus	grazer	Equus sp.	rib, left, with ochre and cutmarks	OxA-V-3013-14C	22750	90	27294	26502	27136	NA	LGM	45.17	16.2	4.3	3.2	n	this study	this study	UCL (AG for isotopes, collagen later ultrafiltered for dating)	SUERC
Goyet	Belgium	50.45	5.02	2778	UPN-408		Rangifer	mixed	Rangifer tarandus	Right MT, diaphysis	OxA-V-2748-34C	12720	50	15315	14999	15170	NA	LGT	42.89	15.5	2	3.2	n	this study	this study	UCL (AG for isotopes, collagen later ultrafiltered for dating)	SUERC
Goyet	Belgium	50.45	5.02	2779	UPN-412		Rangifer	mixed	Rangifer tarandus	Left humerus , diaphysis	OxA-V-3014-32C	15570	45	18930	18778	18852	NA	LGT	42.9	15	3	3.3	n	this study	this study	UCL (AG for isotopes, collagen later ultrafiltered for dating)	SUERC
Goyet	Belgium	50.45	5.02	2818	UPN-439		Rangifer	mixed	Rangifer tarandus	Right metatarsus, diaphysis	OxA-V-3013-12C	12676	35	15242	14980	15113	NA	LGT	43.64	15.1	2	3.4	n	this study	this study	UCL (AG for isotopes, collagen later ultrafiltered for dating)	SUERC
Goyet	Belgium	50.45	5.02	A2 2894.149	UPN-660		Equus	grazer	Equus sp.	UP2, right	OxA-V-3013-20C	12799	38	15462	15124	15266	NA	LGT	45.41	16.7	1.7	3.2	n	this study	this study	UCL (AG for isotopes, collagen later ultrafiltered for dating)	SUERC
Goyet	Belgium	50.45	5.02	A2 2894.150	UPN-661		Equus	grazer	Equus sp.	UP2, right	OxA-V-3013-21C	12970	38	15668	15326	15519	NA	LGT	45.31	16.5	1.8	3.2	n	this study	this study	UCL (AG for isotopes, collagen later ultrafiltered for dating)	SUERC
Goyet	Belgium	50.45	5.02	2778	UPN-407		Rangifer	mixed	Rangifer tarandus	Right MC, diaphysis	OxA-V-3014-28C	33500	280	39264	37436	38365	NA	LOIS3	43.1	15.6	2.1	3.2	n	this study	this study	UCL (AG for isotopes, collagen later ultrafiltered for dating)	SUERC
Goyet	Belgium	50.45	5.02	2778	UPN-410		Rangifer	mixed	Rangifer tarandus	Left Tibia, diaphysis	OxA-V-3014-30C	26930	130	31222	30943	31096	NA	LOIS3	43.66	15.4	3.7	3.3	n	this study	this study	UCL (AG for isotopes, collagen later ultrafiltered for dating)	SUERC
Goyet	Belgium	50.45	5.02	2211	UPN-431		Rangifer	mixed	Rangifer tarandus	Right metatarsus, diaphysis	OxA-V-3022-15C	31040	210	35997	34834	35427	NA	LOIS3	44.05	15.5	2.6	3.3	n	this study	this study	UCL (AG for isotopes, collagen later ultrafiltered for dating)	SUERC
Goyet	Belgium	50.45	5.02	2211	UPN-432		Rangifer	mixed	Rangifer tarandus	metatarsus, diaphysis	OxA-V-3022-16C	30950	210	35881	34734	35318	NA	LOIS3	44.08	15.3	3.4	3.4	n	this study	this study	UCL (AG for isotopes, collagen later ultrafiltered for dating)	SUERC
Goyet	Belgium	50.45	5.02	2211	UPN-435		Rangifer	mixed	Rangifer tarandus	Left metacarpus, diaphysis	OxA-V-3022-17C	30870	210	35726	34665	35220	NA	LOIS3	43.22	15.3	3.2	3.3	n	this study	this study	UCL (AG for isotopes, collagen later ultrafiltered for dating)	SUERC
Goyet	Belgium	50.45	5.02	2212	UPN-436		Rangifer	mixed	Rangifer tarandus	Right metacarpus, diaphysis	OxA-V-3071-33C	28765	165	33749	32269	33183	NA	LOIS3	43.77	15.4	5.5	3.3	n	this study	this study	UCL (AG for isotopes, collagen later ultrafiltered for dating)	SUERC
Goyet	Belgium	50.45	5.02	2212	UPN-438		Rangifer	mixed	Rangifer tarandus	Left metatarsus, diaphysis	OxA-V-3022-18C	29250	160	34243	33331	33841	NA	LOIS3	43.7	15.3	5.5	3.3	n	this study	this study	UCL (AG for isotopes, collagen later ultrafiltered for dating)	SUERC
Goyet	Belgium	50.45	5.02	A1 2380.27	UPN-644		Equus	grazer	Equus sp.	tooth LP3/P4, left	OxA-V-3058-13C	33670	290	39385	37580	38594	NA	LOIS3	43.72	15.8	5.1	3.2	n	this study	this study	UCL (AG for isotopes, collagen later ultrafiltered for dating)	SUERC
Goyet	Belgium	50.45	5.02	A1 2813.25	UPN-652		Equus	grazer	Equus sp.	astragalus	OxA-V-3013-17C	29100	200	34189	33113	33641	NA	LOIS3	44.92	16.3	6.3	3.2	n	this study	this study	UCL (AG for isotopes, collagen later ultrafiltered for dating)	SUERC
Goyet	Belgium	50.45	5.02	A1 2832.2	UPN-654		Equus	grazer	Equus sp.	metacarpal, left proximal 1/2	OxA-V-2223-44	31750	200	36503	35551	36104	NA	LOIS3	32.86	12.3	7.5	3.1	n	Stevens et al., 2009b	this study	UCL (AG for isotopes, collagen later ultrafiltered for dating)	SUERC
Goyet	Belgium	50.45	5.02	A2 2809.14	UPN-657		Equus	grazer	Equus sp.	femur, right proximal	OxA-V-2223-49	29420	170	34391	33569	34013	NA	LOIS3	45.88	16.7	5.5	3.2	n	Stevens et al., 2009b	this study	UCL (AG)	SUERC
Goyet	Belgium	50.45	5.02	A2 2809.15	UPN-658		Equus	grazer	Equus sp.	radius, left distal	OxA-V-3013-19C	27090	150	31475	31004	31165	NA	LOIS3	45.35	16.5	5.6	3.2	n	this study	this study	UCL (AG)	SUERC
Goyet	Belgium	50.45	5.02	A1 2832.3	UPN-655		Equus	grazer	Equus sp.	metacarpal, right proximal, ochre and cut marks	OxA-V-2223-48	12775	55	15474	15065	15237	NA	LGT	44.6	16	4.6	3.3	y	Stevens et al., 2009b	this study	UCL (AG)	SUERC
Gravière I/II nord/Hangest-sur-Somme	France	49.9817	2.0658	none	HI-1		Cervus elaphus	mixed	Cervus elaphus	Radius L	GrA-25057	8780	50	10119	9555	9793	NA	EH	38.7	14.4	4.6	3.1	n	Drucker et al., 2020	Drucker et al., 2020
Gravière I/II nord/Hangest-sur-Somme	France	49.9817	2.0658	none	HII-2		Cervus elaphus	mixed	Cervus elaphus	Talus L	Erl-9393	9410	65	11066	10428	10641	NA	EH	40.7	15	3.4	3.2	n	Drucker et al., 2020	Drucker et al., 2020
Great Yarmouth	North Sea	52.56	2	none given	GrA-39964		Equus	grazer	Equus sp.	metacarpal	GrA-39964	42960	500	46298	44606	45432	NA	EOIS3	38.2	14.1	4.1	3.2	n	Kuitems, 2020	Kuitems, 2020
Grotta Addaura Caprara	Italy	38.19	13.35		SEVA 13782		Cervus elaphus	mixed	Cervus elaphus	humerus	NA	NA	NA	NA	NA	NA	early Holocene	EH	43.5	15.7	6.4	3.2	n	NA	Mannino et al., 2011b
Grotta Addaura Caprara	Italy	38.19	13.35		SEVA 13784		Equus	grazer	Equus hydruntinus	phalanx	NA	NA	NA	NA	NA	NA	early Holocene	EH	42.9	14.9	4.9	3.4	n	NA	Mannino et al., 2011b
Grotta Addaura Caprara	Italy	38.19	13.35		SEVA 13785		Cervus elaphus	mixed	Cervus elaphus	phalanx	NA	NA	NA	NA	NA	NA	early Holocene	EH	42.5	15.2	6	3.3	n	NA	Mannino et al., 2011b
Grotta del Romito	Italy	39.9	15.92		3198		BosBison	grazer	Bos primigenius	bone	NA	NA	NA	NA	NA	NA	GI-1	LGI	44.8	16.1	6.7	3.2	n	NA	Craig et al. 2010
Grotta del Romito	Italy	39.9	15.92		3606		Capreolus	browser	Capreolus capreolus	bone	NA	NA	NA	NA	NA	NA	GI-1	LGI	41.2	14.4	4.6	3.3	n	NA	Craig et al. 2010
Grotta del Romito	Italy	39.9	15.92		Coll 12		Cervus elaphus	mixed	Cervus elaphus	bone	NA	NA	NA	NA	NA	NA	GI-1	LGI	47.3	17.3	5.8	3.2	n	NA	Craig et al. 2010
Grotta del Romito	Italy	39.9	15.92		Coll 13		Capra	browser	Capra ibex	bone	NA	NA	NA	NA	NA	NA	GI-1	LGI	45.8	16.5	5	3.2	n	NA	Craig et al. 2010
Grotta del Romito	Italy	39.9	15.92		Coll 2		Capra	browser	Capra ibex	bone	NA	NA	NA	NA	NA	NA	GI-1	LGI	43.4	14.7	3.7	3.4	n	NA	Craig et al. 2010
Grotta del Romito	Italy	39.9	15.92		Coll 5		Capra	browser	Capra ibex	bone	NA	NA	NA	NA	NA	NA	GI-1	LGI	48.4	17.7	5.6	3.2	n	NA	Craig et al. 2010
Grotta del Romito	Italy	39.9	15.92		Coll 6		Capra	browser	Capra ibex	bone	NA	NA	NA	NA	NA	NA	GI-1	LGI	45.5	16.8	3.8	3.2	n	NA	Craig et al. 2010
Grotta del Romito	Italy	39.9	15.92		Coll 7		Capra	browser	Capra ibex	bone	NA	NA	NA	NA	NA	NA	GI-1	LGI	45.3	16.7	4.2	3.2	n	NA	Craig et al. 2010
Grotta del Romito	Italy	39.9	15.92		Coll 8		Cervus elaphus	mixed	Cervus elaphus	bone	NA	NA	NA	NA	NA	NA	GI-1	LGI	43.4	15.2	5.6	3.3	n	NA	Craig et al. 2010
Grotta del Romito	Italy	39.9	15.92		Coll 9		Cervus elaphus	mixed	Cervus elaphus	bone	NA	NA	NA	NA	NA	NA	GI-1	LGI	44.2	15.9	6	3.2	n	NA	Craig et al. 2010
Grotta del Romito	Italy	39.9	15.92		P186a		BosBison	grazer	Bos primigenius	bone	NA	NA	NA	NA	NA	NA	LGM	LGM	43.3	15.8	7.2	3.2	n	NA	Craig et al. 2010
Grotta del Romito	Italy	39.9	15.92		P757a		BosBison	grazer	Bos primigenius	bone	NA	NA	NA	NA	NA	NA	LGM	LGM	44.2	15.9	6.9	3.2	n	NA	Craig et al. 2010
Grotta del Romito	Italy	39.9	15.92		1088		Capra	browser	Capra ibex	bone	NA	NA	NA	NA	NA	NA	GS-2.1a/b	LGT	48.8	17.9	5.2	3.2	n	NA	Craig et al. 2010
Grotta del Romito	Italy	39.9	15.92		1092		Capra	browser	Capra ibex	bone	NA	NA	NA	NA	NA	NA	GS-2.1a/b	LGT	47.8	17.4	4.5	3.2	n	NA	Craig et al. 2010
Grotta del Romito	Italy	39.9	15.92		1095		BosBison	grazer	Bos primigenius	bone	NA	NA	NA	NA	NA	NA	GS-2.1a/b	LGT	51.9	18.6	5.1	3.2	n	NA	Craig et al. 2010
Grotta del Romito	Italy	39.9	15.92		1097		Cervus elaphus	mixed	Cervus elaphus	Bone	NA	NA	NA	NA	NA	NA	GS-2.1a/b	LGT	48.7	17.6	4.6	3.2	n	NA	Craig et al. 2010
Grotta del Romito	Italy	39.9	15.92		1099		Cervus elaphus	mixed	Cervus elaphus	Bone	NA	NA	NA	NA	NA	NA	GS-2.1a/b	LGT	42.3	15.2	5.2	3.2	n	NA	Craig et al. 2010
Grotta del Romito	Italy	39.9	15.92		1100		Capra	browser	Capra ibex	bone	NA	NA	NA	NA	NA	NA	GS-2.1a/b	LGT	46.8	16.7	4.1	3.3	n	NA	Craig et al. 2010
Grotta dell’Uzzo, West Sicily	Italy	38.11	12.786		S-EVA 8763		Cervus elaphus	mixed	Cervus elaphus	scapula	NA	NA	NA	NA	NA	NA	early Holocene	EH	43.2	14.9	6.5	3.4	n	NA	Mannino et al., 2015
Grotta della Molara	Italy	38.14	13.3		SEVA 13816		BosBison	grazer	Bos primigenius	phalanx	NA	NA	NA	NA	NA	NA	early Holocene	EH	42.4	15.3	7.5	3.2	n	NA	Mannino et al. 2011b
Grotta della Molara	Italy	38.14	13.3		SEVA 13818		Cervus elaphus	mixed	Cervus elaphus	metatarsal	KIA-36052	8365	40	9484	9278	9385	NA	EH	43	14.5	5.4	3.5	n	Mannino et al. 2011b	Mannino et al. 2011b
Grotta della Molara	Italy	38.14	13.3		SEVA 13821		Equus	grazer	Equus hydruntinus	astragalus	NA	NA	NA	NA	NA	NA	early Holocene	EH	44.4	15.6	5.1	3.3	n	NA	Mannino et al. 2011b
Grotta della Molara	Italy	38.14	13.3		SEVA 13824		BosBison	grazer	Bos primigenius	humerus	NA	NA	NA	NA	NA	NA	early Holocene	EH	42.1	14.5	7.4	3.4	n	NA	Mannino et al. 2011b
Grotta della Molara	Italy	38.14	13.3		SEVA 13826		Cervus elaphus	mixed	Cervus elaphus	metatarsal	NA	NA	NA	NA	NA	NA	early Holocene	EH	43.6	15	6.8	3.4	n	NA	Mannino et al. 2011b
Grotta della Molara	Italy	38.14	13.3		SEVA 13828		Cervus elaphus	mixed	Cervus elaphus	humerus	NA	NA	NA	NA	NA	NA	early Holocene	EH	41.4	13.8	7	3.5	n	NA	Mannino et al. 2011b
Grotta della Molara	Italy	38.14	13.3		SEVA 13829		Cervus elaphus	mixed	Cervus elaphus	tibia	NA	NA	NA	NA	NA	NA	early Holocene	EH	44.4	15.2	7.1	3.4	n	NA	Mannino et al. 2011b
Grotta della Molara	Italy	38.14	13.3		SEVA 13832		Cervus elaphus	mixed	Cervus elaphus	radius	NA	NA	NA	NA	NA	NA	early Holocene	EH	43.7	15.3	6.2	3.3	n	NA	Mannino et al. 2011b
Grotta della Molara	Italy	38.14	13.3		SEVA 13833		Cervus elaphus	mixed	Cervus elaphus	humerus	NA	NA	NA	NA	NA	NA	early Holocene	EH	43.8	14.8	6.2	3.4	n	NA	Mannino et al. 2011b
Grotta delle Incisioni	Italy	38.19	13.35	spit 1bis	SEVA 13791		BosBison	grazer	Bos primigenius	Rib	NA	NA	NA	NA	NA	NA	GI-1	LGI	41.5	13.9	8.3	3.5	n	NA	Mannino et al., 2011a
Grotta delle Incisioni	Italy	38.19	13.35	spit 2bis	SEVA 13793		BosBison	grazer	Bos primigenius	Metatarsus	NA	NA	NA	NA	NA	NA	GI-1	LGI	42.3	14.8	5.7	3.3	n	NA	Mannino et al., 2011a
Grotta delle Incisioni	Italy	38.19	13.35	spit 1bis	SEVA 13796		Cervus elaphus	mixed	Cervus elaphus	Mandible	NA	NA	NA	NA	NA	NA	GI-1	LGI	41.9	14.3	6.3	3.4	n	NA	Mannino et al., 2011a
Grotta delle Incisioni	Italy	38.19	13.35	spit 1bis	SEVA 13797		Cervus elaphus	mixed	Cervus elaphus	Metacarpus	NA	NA	NA	NA	NA	NA	GI-1	LGI	41.7	14.2	6.4	3.4	n	NA	Mannino et al., 2011a
Grotta di San Teodoro	Italy	38.05	14.59		SEVA 14779		Cervus elaphus	mixed	Cervus elaphus	Metatarsus	NA	NA	NA	NA	NA	NA	GI-1	LGI	42.5	14.9	6.2	3.3	n	NA	Mannino et al., 2011a
Grotta di San Teodoro	Italy	38.05	14.59		SEVA 14780		Cervus elaphus	mixed	Cervus elaphus	Hamate	NA	NA	NA	NA	NA	NA	GI-1	LGI	41.4	14.2	6.1	3.4	n	NA	Mannino et al., 2011a
Grotta di San Teodoro	Italy	38.05	14.59		SEVA 14783		Cervus elaphus	mixed	Cervus elaphus	Rib	NA	NA	NA	NA	NA	NA	GI-1	LGI	31.5	10.6	5.3	3.5	n	NA	Mannino et al., 2011a
Grotta di San Teodoro	Italy	38.05	14.59		SEVA 14785		BosBison	grazer	Bos primigenius	Long bone	NA	NA	NA	NA	NA	NA	GI-1	LGI	43.3	14.6	8.2	3.5	n	NA	Mannino et al., 2011a
Grotte de Chaze II	France	46.76	5.54		ARL-1	Ly-3291(Poz)	Coelodonta	grazer	Coelodonta antiquitatis	half-mandible L	Ly-3291(Poz)	13890	80	17073	16591	16868	NA	LGT	38.4	14.6	5.3	3.1	n	Cupillard & Welté, 2006	Bocherens et al., 2011a
Grotte de Saint-Marcel	France	44.33	4.54		OxA-19623		Cervus elaphus	mixed	Cervus elaphus	femur	OxA-19623	37850	550	42721	41596	42207	NA	EOIS3	NA	NA	3.8	3.4	n	Szmidt et al., 2010	Szmidt et al., 2010
Grotte de Saint-Marcel	France	44.33	4.54		OxA-19624		Cervus elaphus	mixed	Cervus elaphus	Tibia	OxA-19624	41300	1700	48832	42305	44639	NA	EOIS3	NA	NA	3.9	3.4	n	Szmidt et al., 2010	Szmidt et al., 2010
Grotte de Saint-Marcel	France	44.33	4.54		OxA-19625		Cervus elaphus	mixed	Cervus elaphus	humerus	OxA-19625	37850	600	42758	41509	42203	NA	EOIS3	NA	NA	3.1	3.4	n	Szmidt et al., 2010	Szmidt et al., 2010
Grotte du Bison	France	47.59	3.77		OxA-10017		Equus	grazer	Equus sp.	bone	OxA-10017	38400	1600	45863	40530	42718	NA	EOIS3	NA	NA	6.2	3.3	n	Stevens & Hedges 2004	Stevens & Hedges 2004
Grotte du Docteur	Belgium	50.58	5.21		OxA-8369		Equus	grazer	Equus sp.	not given	OxA-8369	36650	1000	42623	39900	41465	NA	EOIS3	NA	NA	4	3.4	n	Stevens & Hedges 2004	Stevens & Hedges 2004
Grotte du Docteur	Belgium	50.58	5.21		OxA-8370		Equus	grazer	Equus sp.	not given	OxA-8370	27740	340	32858	31143	31728	NA	LOIS3	NA	NA	6.5	3.3	n	Stevens & Hedges 2004	Stevens & Hedges 2004
Grotte du Renne	France	47.59	3.77		OxA-8451		Equus	grazer	Equus sp.	bone	OxA-8451	38300	1300	44669	40950	42539	NA	EOIS3	NA	NA	5.4	3.6	n	Stevens & Hedges 2004	Stevens & Hedges 2004
Grotte du Renne	France	47.59	3.77		OxA-8122		Equus	grazer	Equus sp.	bone	OxA-8122	33400	600	39706	36620	38213	NA	LOIS3	NA	NA	4.6	3.2	n	Stevens & Hedges 2004	Stevens & Hedges 2004
Grotte du Renne	France	47.59	3.77		OxA-8452		Equus	grazer	Equus sp.	bone	OxA-8452	34450	750	41154	37540	39557	NA	LOIS3	NA	NA	4.2	3.5	n	Stevens & Hedges 2004	Stevens & Hedges 2004
Grotte du Taï	France	45.05	4.5	A3A4B3B4, salle 1, C"1	GrA-9714(Lyon-645)		Rangifer	mixed	Rangifer tarandus	bone	GrA-9714(Lyon-645)	12400	60	14898	14190	14514	NA	LGI	45.2	16.1	1.8	3.3	n	Drucker et al., 2009b	Drucker et al., 2009b
Grotte du Taï	France	45.05	4.5	unknown, salle 2, cII	not given		Rangifer	mixed	Rangifer tarandus	phalange III	NA	NA	NA	NA	NA	NA	GI-1	LGI	35.6	13.7	2.3	3	n	NA	Drucker et al., 2009b
Grotte du Taï	France	45.05	4.5	12509/C'1	OxA-10302/Ly-3181		Rangifer	mixed	Rangifer tarandus	bone	OxA-10302/Ly-3181	12090	150	14812	13598	14002	NA	LGI	NA	NA	2.6	3.3	n	Stevens et al., 2008	Stevens et al., 2008
Grotte du Taï	France	45.05	4.5	unknown, salle 2, cII	OxA-9459(Lyon-1134)		Rangifer	mixed	Rangifer tarandus	phalange III	OxA-9459(Lyon-1134)	12580	90	15243	14351	14926	NA	LGT	36.8	14.2	2.2	3	n	Drucker et al., 2009b	Drucker et al., 2009b
Grotte Grappin/ Saint-Vincent's	France	46.76	5.52	30-R-2/1998-3-30	ARL 3		Rangifer	mixed	Rangifer tarandus	metapodial	Ly-3160(Poz)	16840	110	20608	20022	20353	NA	LGM	39	14.9	2	3.1	n	Cupillard & Welté, 2006	Drucker et al., 2012a
Grotte Grappin/ Saint-Vincent's	France	46.76	5.52	65 J1/1998-3-357	ARL 10		Rangifer	mixed	Rangifer tarandus	astragalus	Ly-4867(GrA)	14940	60	18600	18152	18240	NA	LGT	38.7	14.7	3.2	3.1	n	Drucker et al., 2012a	Drucker et al., 2012a
Grotte Grappin/ Saint-Vincent's	France	46.76	5.52	70 J1/1998-3-14	ARL 11		Rangifer	mixed	Rangifer tarandus	metacarpal	Ly-4868 (GrA)	14180	50	17380	17078	17224	NA	LGT	41	14.1	3.4	3.4	n	Drucker et al., 2012a	Drucker et al., 2012a
Grotte Grappin/ Saint-Vincent's	France	46.76	5.52	83 J1/1998-3-364	ARL 12		Rangifer	mixed	Rangifer tarandus	astragalus	Ly-4869(GrA)	14850	50	18269	18031	18191	NA	LGT	41.1	13.9	3.4	3.4	n	Drucker et al., 2012a	Drucker et al., 2012a
Grotte Grappin/ Saint-Vincent's	France	46.76	5.52	118 J1/1998-3-380	ARL 14		Rangifer	mixed	Rangifer tarandus	navicular	Ly-4871(GrA)	14520	50	17930	17442	17703	NA	LGT	42.7	14.8	3	3.4	n	Drucker et al., 2012a	Drucker et al., 2012a
Grotte Grappin/ Saint-Vincent's	France	46.76	5.52	44J-sect1/1998-3-384	ARL 6		Rangifer	mixed	Rangifer tarandus	astragalus	Ly-3878(GrA)	13640	60	16699	16277	16476	NA	LGT	42.2	15.7	2.8	3.1	n	Bocherens et al., 2011a	Bocherens et al., 2011a
Grotte Grappin/ Saint-Vincent's	France	46.76	5.52	322-J1/1998-3-105	ARL 7		Rangifer	mixed	Rangifer tarandus	metapodial	Ly-3877(GrA)	15260	70	18746	18285	18456	NA	LGT	41.3	15.9	2	3	n	Drucker et al., 2012a	Drucker et al., 2012a
Grotte Grappin/ Saint-Vincent's	France	46.76	5.52	11 J1/1998-3-9	ARL 8		Rangifer	mixed	Rangifer tarandus	scapula	Ly-4865 (GrA)	13450	50	16363	16020	16205	NA	LGT	30.1	11.4	2.7	3.1	n	Drucker et al., 2012a	Drucker et al., 2012a
Grotte XVI	France	44.75	1.32		G16-102		Cervus elaphus	mixed	Cervus elaphus	phalanx I	NA	NA	NA	NA	NA	NA	early OIS 3	EOIS3	40.4	14.3	5.7	3.3	n	NA	Bocherens et al., 2014b
Grotte XVI	France	44.75	1.32		G16-103		BosBison	grazer	Bos/Bison	vertebra	NA	NA	NA	NA	NA	NA	early OIS 3	EOIS3	40.3	14.1	4.1	3.3	n	NA	Bocherens et al., 2014b
Grotte XVI	France	44.75	1.32		G16-104		BosBison	grazer	Bos/Bison	femur	NA	NA	NA	NA	NA	NA	early OIS 3	EOIS3	39.5	14.1	5.3	3.3	n	NA	Bocherens et al., 2014b
Grotte XVI	France	44.75	1.32		G16-19		Rangifer	mixed	Rangifer tarandus	mandible	NA	NA	NA	NA	NA	NA	early OIS 3	EOIS3	33.8	11.6	6.1	3.4	n	NA	Bocherens et al., 2014b
Grotte XVI	France	44.75	1.32		G16-20		Rangifer	mixed	Rangifer tarandus	radioulna	NA	NA	NA	NA	NA	NA	early OIS 3	EOIS3	34.8	12.5	6	3.3	n	NA	Bocherens et al., 2014b
Grotte XVI	France	44.75	1.32		G16-23		Rangifer	mixed	Rangifer tarandus	metatarsus	NA	NA	NA	NA	NA	NA	early OIS 3	EOIS3	32.6	11.8	7.2	3.2	n	NA	Bocherens et al., 2014b
Grotte XVI	France	44.75	1.32		G16-24		Rangifer	mixed	Rangifer tarandus	metatarsus	NA	NA	NA	NA	NA	NA	early OIS 3	EOIS3	36.5	13	6.6	3.3	n	NA	Bocherens et al., 2014b
Grotte XVI	France	44.75	1.32		G16-25		Rangifer	mixed	Rangifer tarandus	metacarpum	NA	NA	NA	NA	NA	NA	early OIS 3	EOIS3	36.8	13	7.4	3.3	n	NA	Bocherens et al., 2014b
Grotte XVI	France	44.75	1.32		G16-26		Rangifer	mixed	Rangifer tarandus	metatarsus	NA	NA	NA	NA	NA	NA	early OIS 3	EOIS3	38.5	13.4	6.5	3.3	n	NA	Bocherens et al., 2014b
Grotte XVI	France	44.75	1.32		G16-47		Rangifer	mixed	Rangifer tarandus	metatarsus	NA	NA	NA	NA	NA	NA	early OIS 3	EOIS3	36.3	13	7.7	3.3	n	NA	Bocherens et al., 2014b
Grotte XVI	France	44.75	1.32		G16-48		Rangifer	mixed	Rangifer tarandus	metapodial	NA	NA	NA	NA	NA	NA	early OIS 3	EOIS3	33.7	12.3	5.1	3.2	n	NA	Bocherens et al., 2014b
Grotte XVI	France	44.75	1.32		G16-50		Rangifer	mixed	Rangifer tarandus	metatarsus	NA	NA	NA	NA	NA	NA	early OIS 3	EOIS3	30	10.8	7	3.2	n	NA	Bocherens et al., 2014b
Grotte XVI	France	44.75	1.32		G16-56		Cervus elaphus	mixed	Cervus elaphus	Radioulna	NA	NA	NA	NA	NA	NA	early OIS 3	EOIS3	25.1	7.7	6.1	3.3	n	NA	Bocherens et al., 2014b
Grotte XVI	France	44.75	1.32		G16-57		Cervus elaphus	mixed	Cervus elaphus	sesamoid	NA	NA	NA	NA	NA	NA	early OIS 3	EOIS3	34.6	11.5	4.8	3.5	n	NA	Bocherens et al., 2014b
Grotte XVI	France	44.75	1.32		G16-60		Cervus elaphus	mixed	Cervus elaphus	phalanx II	NA	NA	NA	NA	NA	NA	early OIS 3	EOIS3	36	12.9	5.3	3.3	n	NA	Bocherens et al., 2014b
Grotte XVI	France	44.75	1.32		G16-61		Equus	grazer	Equus sp.	radio-ulna	NA	NA	NA	NA	NA	NA	early OIS 3	EOIS3	36.1	12.6	6.1	3.3	n	NA	Bocherens et al., 2014b
Grotte XVI	France	44.75	1.32		G16-70		Rangifer	mixed	Rangifer tarandus	phalanx I	NA	NA	NA	NA	NA	NA	early OIS 3	EOIS3	38.2	13.4	5.8	3.3	n	NA	Bocherens et al., 2014b
Grotte XVI	France	44.75	1.32		G16-71		Cervus elaphus	mixed	Cervus elaphus	mandible	NA	NA	NA	NA	NA	NA	early OIS 3	EOIS3	41.5	14.8	6.5	3.3	n	NA	Bocherens et al., 2014b
Grotte XVI	France	44.75	1.32		G16-72		Cervus elaphus	mixed	Cervus elaphus	phalanx	NA	NA	NA	NA	NA	NA	early OIS 3	EOIS3	38.9	14	4.2	3.2	n	NA	Bocherens et al., 2014b
Grotte XVI	France	44.75	1.32		G16-74		Cervus elaphus	mixed	Cervus elaphus	metatarsus	NA	NA	NA	NA	NA	NA	early OIS 3	EOIS3	40.4	14.4	4.6	3.3	n	NA	Bocherens et al., 2014b
Grotte XVI	France	44.75	1.32		G16-75		Cervus elaphus	mixed	Cervus elaphus	phalanx	NA	NA	NA	NA	NA	NA	early OIS 3	EOIS3	39.9	14.3	4.8	3.3	n	NA	Bocherens et al., 2014b
Grotte XVI	France	44.75	1.32		G16-82		Equus	grazer	Equus sp.	tibia	NA	NA	NA	NA	NA	NA	early OIS 3	EOIS3	42.4	14.9	6.2	3.3	n	NA	Bocherens et al., 2014b
Grotte XVI	France	44.75	1.32		G16-83		Equus	grazer	Equus sp.	radius	NA	NA	NA	NA	NA	NA	early OIS 3	EOIS3	40	14.3	4.5	3.3	n	NA	Bocherens et al., 2014b
Grotte XVI	France	44.75	1.32		G16-85		Cervus elaphus	mixed	Cervus elaphus	maxillary	NA	NA	NA	NA	NA	NA	early OIS 3	EOIS3	38.9	13.9	7.3	3.3	n	NA	Bocherens et al., 2014b
Grotte XVI	France	44.75	1.32		G16-86		Cervus elaphus	mixed	Cervus elaphus	metatarsus	NA	NA	NA	NA	NA	NA	early OIS 3	EOIS3	40.6	14.5	3.7	3.3	n	NA	Bocherens et al., 2014b
Grotte XVI	France	44.75	1.32		G16-87		Cervus elaphus	mixed	Cervus elaphus	radius	NA	NA	NA	NA	NA	NA	early OIS 3	EOIS3	38.1	13.6	4.5	3.3	n	NA	Bocherens et al., 2014b
Grotte XVI	France	44.75	1.32		G16-88		Cervus elaphus	mixed	Cervus elaphus	femur	NA	NA	NA	NA	NA	NA	early OIS 3	EOIS3	39.9	14.2	5.1	3.3	n	NA	Bocherens et al., 2014b
Grotte XVI	France	44.75	1.32		G16-90		BosBison	grazer	Bos/Bison	upper 3rd molar	NA	NA	NA	NA	NA	NA	early OIS 3	EOIS3	40.7	14.5	5.6	3.3	n	NA	Bocherens et al., 2014b
Grotte XVI	France	44.75	1.32		G16-100		Rangifer	mixed	Rangifer tarandus	tibia	NA	NA	NA	NA	NA	NA	late OIS 3	LOIS3	37.1	13.1	6.6	3.3	n	NA	Bocherens et al., 2014b
Grotte XVI	France	44.75	1.32		G16-76		Rangifer	mixed	Rangifer tarandus	astragalus	NA	NA	NA	NA	NA	NA	late OIS 3	LOIS3	37.3	13	8	3.3	n	NA	Bocherens et al., 2014b
Grotte XVI	France	44.75	1.32		G16-9		Cervus elaphus	mixed	Cervus elaphus	phalanx II	NA	NA	NA	NA	NA	NA	late OIS 3	LOIS3	22.1	8.1	7.1	3.2	n	NA	Bocherens et al., 2014b
Grotte XVI	France	44.75	1.32		G16-93		Rangifer	mixed	Rangifer tarandus	metapodial	NA	NA	NA	NA	NA	NA	late OIS 3	LOIS3	38.8	13.9	7.1	3.3	n	NA	Bocherens et al., 2014b
Grotte XVI	France	44.75	1.32		G16-94		Rangifer	mixed	Rangifer tarandus	metacarpum	NA	NA	NA	NA	NA	NA	late OIS 3	LOIS3	39.3	13.8	7.8	3.3	n	NA	Bocherens et al., 2014b
Grotte XVI	France	44.75	1.32		G16-95		Rangifer	mixed	Rangifer tarandus	metacarpum	NA	NA	NA	NA	NA	NA	late OIS 3	LOIS3	41	14.5	7.4	3.3	n	NA	Bocherens et al., 2014b
Grotte XVI	France	44.75	1.32		G16-96		Rangifer	mixed	Rangifer tarandus	mandible	NA	NA	NA	NA	NA	NA	late OIS 3	LOIS3	39.3	14	5.6	3.3	n	NA	Bocherens et al., 2014b
Grotte XVI	France	44.75	1.32		G16-37		Rangifer	mixed	Rangifer tarandus	phalanx II	NA	NA	NA	NA	NA	NA	early OIS 3	EOIS3	40.3	14.3	3.4	3.3	y	NA	Bocherens et al., 2014b
Grotte XVI	France	44.75	1.32		G16-37		Cervus elaphus	mixed	Cervus elaphus	phalanx II	NA	NA	NA	NA	NA	NA	early OIS 3	EOIS3	40.3	14.2	3.8	3.3	y	NA	Bocherens et al., 2014b
Grotte XVI	France	44.75	1.32		G16-73		Cervus elaphus	mixed	Cervus elaphus	metatarsus	NA	NA	NA	NA	NA	NA	early OIS 3	EOIS3	41.3	14.6	4.4	3.3	y	NA	Bocherens et al., 2014b
Grotte XVI	France	44.75	1.32		G16-89		Cervus elaphus	mixed	Cervus elaphus	phalanx I	NA	NA	NA	NA	NA	NA	early OIS 3	EOIS3	42.1	15.1	3.9	3.2	y	NA	Bocherens et al., 2014b
Grotte XVI	France	44.75	1.32		G16-101		Rangifer	mixed	Rangifer tarandus	tibia	NA	NA	NA	NA	NA	NA	late OIS 3	LOIS3	41.9	14.9	4.8	3.3	y	NA	Bocherens et al., 2014b
Grotte XVI	France	44.75	1.32		G16-7		Cervus elaphus	mixed	Cervus elaphus	mandible	NA	NA	NA	NA	NA	NA	late OIS 3	LOIS3	34.8	13.5	4.5	3	y	NA	Bocherens et al., 2014b
Grotte XVI	France	44.75	1.32		G16-78		Rangifer	mixed	Rangifer tarandus	metatarsus	NA	NA	NA	NA	NA	NA	late OIS 3	LOIS3	39.8	14.2	4	3.3	y	NA	Bocherens et al., 2014b
Grotte XVI	France	44.75	1.32		G16-92		Rangifer	mixed	Rangifer tarandus	mandible	NA	NA	NA	NA	NA	NA	late OIS 3	LOIS3	37.4	13.3	3.4	3.3	y	NA	Bocherens et al., 2014b
Grotte XVI	France	44.75	1.32		G16-97		Rangifer	mixed	Rangifer tarandus	metacarpum	NA	NA	NA	NA	NA	NA	late OIS 3	LOIS3	37.4	13.2	3.8	3.3	y	NA	Bocherens et al., 2014b
Grotte XVI	France	44.75	1.32		G16-98		Rangifer	mixed	Rangifer tarandus	metatarsus	NA	NA	NA	NA	NA	NA	late OIS 3	LOIS3	37.7	13.3	3.9	3.3	y	NA	Bocherens et al., 2014b
Grotte XVI	France	44.75	1.32		G16-99		Rangifer	mixed	Rangifer tarandus	tibia	NA	NA	NA	NA	NA	NA	late OIS 3	LOIS3	40.9	14.3	4	3.3	y	NA	Bocherens et al., 2014b
Gundsømagle Nordmark	Denmark	55.76	11.96		Lab. No. 1062		BosBison	grazer	Bos primigenius	tibia	not given	11060	390	13806	11884	12984	NA	LGI	NA	NA	5.1	3.1	y	Noe-Nygaard et al., 2005	Noe-Nygaard et al., 2005
Hangest sur somme	France	49.9817	2.0658	not specified Niveau: inferieur	UPN-505	A/HAN/B/1	Equus	grazer	Equus sp.	not given	OxA-4936	11630	90	13745	13309	13488	NA	LGI	46.1	15.4	2.6	3.5	n	Fagnart, 1997	this study	UCL (AG)	SUERC
Harndrup	Denmark	55.46	9.99	ZMK 26/1944	74 BP		BosBison	grazer	Bison bonasus	not given	not given	12000	600	15936	12775	14214	NA	LGI	39.4	13.9	3.5	3.3	y	Bocherens et al., 2015a	Bocherens et al., 2015a
Herne West	Germany	51.5	6.7		OxA-15798		Coelodonta	grazer	Coelodonta antiquitatis	not given	OxA-15798	40500	450	44375	42933	43630	NA	EOIS3	NA	NA	4.8	3.2	y	Lorenzen et al., 2011	Rey-Iglesia et al., 2021
Hijenska	Croatia	45.41	13.66	CROA MG-02	OxA-23787		Megaloceros	mixed	Megaloceros giganteus	bone	OxA-23787	44400	2000	54792	44303	47634	NA	EOIS3	45.2	16	5.4	3.3	n	Lister and Stuart, 2019	this study	Pre-extracted collagen from ORAU	SUERC
Höhlefels	Germany	48.38	9.76	98 1837	HF-1		Cervus elaphus	mixed	Cervus elaphus	Ulna	NA	NA	NA	NA	NA	NA	early OIS 3	EOIS3	41	14.7	4.4	3.3	n	NA	Münzel et al., 2017
Höhlefels	Germany	48.38	9.76	55 1681	HF-2		Cervus elaphus	mixed	Cervus elaphus	Carpale	NA	NA	NA	NA	NA	NA	early OIS 3	EOIS3	41.8	15	3.7	3.2	n	NA	Münzel et al., 2017
Höhlefels	Germany	48.38	9.76	HF/65/100	HF-15		Megaloceros	mixed	Megaloceros giganteus	metatarsus	MAMS-16557	12370	30	14829	14194	14429	NA	LGI	31.5	11.2	2.9	3.3	n	Immel et al., 2015	Immel et al., 2015
Höhlefels	Germany	48.38	9.76	99 178	HFL-1		Rangifer	mixed	Rangifer tarandus	mandible	NA	NA	NA	NA	NA	NA	GS-2.1a/b	LGT	41.82	15	1	3.2	n	NA	Bocherens et al., 2011a
Höhlefels	Germany	48.38	9.76	HF AH.llal, 3a,	UPN-536	OxA-4977, A/HF/B/3	Rangifer	mixed	Rangifer tarandus	not given	OxA-4977	13350	140	16489	15661	16064	NA	LGT	38.39	14.4	2.6	3.1	n	Stevens et al., 2008	this study	RLAHA (method 2)	SUERC
Höhlefels	Germany	48.38	9.76	30 1240	HF-10		Equus	grazer	Equus sp.	Tibia	NA	NA	NA	NA	NA	NA	late OIS 3	LOIS3	41.6	14.9	6.5	3.2	n	NA	Münzel et al., 2017
Höhlefels	Germany	48.38	9.76	79 2648	HF-3		Cervus elaphus	mixed	Cervus elaphus	Metacarpus	NA	NA	NA	NA	NA	NA	late OIS 3	LOIS3	41.4	14.7	3.5	3.3	n	NA	Münzel et al., 2017
Höhlefels	Germany	48.38	9.76	HF_38392_68_2399_IIe	HF-5		Equus	grazer	Equus sp.	Pelvis	KIA-16040	30640	190	35392	34589	34995	NA	LOIS3	39.89	14.1	8.9	3.3	n	Yates et al., 2017	Yates et al., 2017
Höhlefels	Germany	48.38	9.76	30 1204	HF-6		Equus	grazer	Equus sp.	Rib	OxA-19780	31380	180	36154	35358	35761	NA	LOIS3	41	14.7	6.8	3.2	n	Münzel et al., 2017	Münzel et al., 2017
Höhlefels	Germany	48.38	9.76	10 946	HF-7		Equus	grazer	Equus sp.	Tibia/radius	KIA-35464	31750	260	36645	35457	36094	NA	LOIS3	44.3	16.2	6.3	3.2	n	Münzel et al., 2017	Münzel et al., 2017
Höhlefels	Germany	48.38	9.76	24 1564	HF-8		Equus	grazer	Equus sp.	Rib	KIA-35463	32030	280	37021	35776	36392	NA	LOIS3	44.2	15.7	6.2	3.3	n	Münzel et al., 2017	Münzel et al., 2017
Höhlefels	Germany	48.38	9.76	24 1604	HF-9		Equus	grazer	Equus sp.	Radius	KIA-35459	32550	300	37730	36186	36904	NA	LOIS3	44	15.8	6.9	3.3	n	Münzel et al., 2017	Münzel et al., 2017
Höhlefels	Germany	48.38	9.76	HF_67565_89_1632_Va	JK2767		Coelodonta	grazer	Coelodonta antiquitatis	Rib	OxA-19859	34570	260	40389	39252	39726	NA	LOIS3	41.19	14.6	6.9	3.3	n	Yates et al., 2017	Yates et al., 2017
Höhlefels	Germany	48.38	9.76		KIA-35462		Rangifer	mixed	Rangifer tarandus	Vertebra	KIA-35462	32090	350	37275	35647	36466	NA	LOIS3	44.6	14.7	4.8	3.5	n	Münzel et al., 2017	Münzel et al., 2017
Höhlefels	Germany	48.38	9.76	79 2542	TUB-80		Equus	grazer	Equus sp.	"retouchoir"	KIA-16036	33090	260	38922	36940	37700	NA	LOIS3	37.7	13.7	6.2	3.2	n	Conard & Bolus, 2003	Bocherens et al., 2011a
Höhlefels	Germany	48.38	9.76	HF AH.fla3, 3b,	UPN-537	A/HF/B/4, OxA-4978	Equus	grazer	Equus sp.	not given	OxA-4978	27150	600	32923	30158	31335	NA	LOIS3	41.34	14.9	4.5	3.2	n	Stevens & Hedges 2004	this study	RLAHA (method 2)	SUERC
Hohlenstein-Stadel	Germany	48.55	10.17	ST/213/203/144	HST-28		Megaloceros	mixed	Megaloceros giganteus	tibia	ETH-41223	12175	50	14308	13864	14080	NA	LGI	NA	22.5	2.2	3.4	n	Immel et al., 2015	Immel et al., 2015
Hohlenstein-Stadel	Germany	48.55	10.17	not given	HST-8		Coelodonta	grazer	Coelodonta antiquitatis	tooth	NA	NA	NA	NA	NA	NA	late OIS 3	LOIS3	36.12	13.6	6.1	3.1	n	NA	Bocherens et al., 2011a
Holmegård I	Denmark	55.24	11.87		AAR-8658-1/1922		Cervus elaphus	mixed	Cervus elaphus	femur	NA	NA	NA	NA	NA	NA	early Holocene	EH	44.3	15.1	4.7	3.4	n	NA	Fischer et al 2007
Holmegård I	Denmark	55.24	11.87		AAR-8658-2/1922		Cervus elaphus	mixed	Cervus elaphus	femur	NA	NA	NA	NA	NA	NA	early Holocene	EH	40.9	14.3	4.6	3.3	n	NA	Fischer et al 2007
Holmegård I	Denmark	55.24	11.87		AAR-8659-1/1922		Capreolus	browser	Capreolus capreolus	not given	NA	NA	NA	NA	NA	NA	early Holocene	EH	45.3	15.7	3.8	3.4	n	NA	Fischer et al 2007
Holmegård I	Denmark	55.24	11.87		AAR-8659-2/1922		Capreolus	browser	Capreolus capreolus	not given	NA	NA	NA	NA	NA	NA	early Holocene	EH	44.6	15.2	3.1	3.4	n	NA	Fischer et al 2007
Hungryside Bishopbriggs Dunbartonshire	UK	55.9	-4.23		OxA-X-2288-33		Coelodonta	grazer	Coelodonta antiquitatis	Left metacarpal 2	OxA-X-2288-33	32250	700	39010	35369	36821	NA	LOIS3	45.2	NA	0.8	3.3	n	Jacobi et al., 2009	Jacobi et al., 2009
Hyaena Den	UK	51.23	-2.67		A/HY/B/1		Cervus elaphus	mixed	Cervus elaphus	not given	OxA-5700	11320	120	13465	12998	13221	NA	LGI	27.94	10.4	1.9	3.1	n	Hedges et al., 1996b	Stevens, 2005
Igue du Gral Cave, Sauliac-sur	France	44.5094	1.6856	MG.FR-24	OxA-21062		Megaloceros	mixed	Megaloceros giganteus	bone	OxA-21062	42400	700	46380	44075	45099	NA	EOIS3	44.5	15.4	8.7	3.4	n	Lister and Stuart, 2019	this study	Pre-extracted collagen from ORAU	SUERC
Irtysh River	Russia	58	29	915-782	OxA-13672		Equus	grazer	Equus sp.	not given	OxA-13672	29700	190	34561	33861	34249	NA	LOIS3	NA	NA	6.7	3.1	n	Rabanus-Wallace et al., 2017	Rabanus-Wallace et al., 2017
Irtysh River	Russia	58	29	915/760	OxA-13863		Equus	grazer	Equus sp.	not given	OxA-13863	30700	900	37481	33310	35243	NA	LOIS3	NA	NA	3.3	3.1	n	Rabanus-Wallace et al., 2017	Rabanus-Wallace et al., 2017
Irtysh River	Russia	58	29	915/760	OxA-13969		Equus	grazer	Equus sp.	not given	OxA-13969	28120	150	32870	31705	32083	NA	LOIS3	NA	NA	3.8	3.1	n	Rabanus-Wallace et al., 2017	Rabanus-Wallace et al., 2017
Isturitz	France	43.37	-1.21	Ist SI #1	OxA-19830		Rangifer	mixed	Rangifer tarandus	scapula	OxA-19830	13910	70	17076	16636	16902	NA	LGT	45.9	NA	4.3	3.3	n	PeÌtiilon et al., 2009	PeÌtiilon et al., 2009
Isturitz	France	43.37	-1.21	IstGD #1	OxA-26679		Rangifer	mixed	Rangifer tarandus	bone	OxA-26679	13980	65	17306	16738	17005	NA	LGT	43.2	NA	5	3.2	n	Barshay-Szmidt et al., 2016	Barshay-Szmidt et al., 2016
Jarmsted Mose	Denmark	57.12	9.46	ZMK 68/1944	75 BP		BosBison	grazer	Bison bonasus	not given	AAR-4544	10000	80	11808	11250	11500	NA	EH	40.8	12.7	3.5	3.5	n	Bocherens et al., 2015a	Bocherens et al., 2015a
Jasna Cave	Poland	50.26	19.41		OxA-11095	Po.2	Coelodonta	grazer	Coelodonta antiquitatis	upper molar, cut root	OxA-11095	17880	100	22027	21406	21729	NA	LGM	44.2	15.4	4.2	3.3	n	Stuart & Lister, 2012	this study	Pre-extracted collagen from ORAU	SUERC
Jasna Cave	Poland	50.26	19.41		OxA-11159	Po.15	Coelodonta	grazer	Coelodonta antiquitatis	ulna	OxA-11159	16140	90	19805	19180	19474	NA	LGT	43.3	15.1	4.1	3.3	y	Stuart & Lister, 2012	this study	Pre-extracted collagen from ORAU	SUERC
Karstein rock shelter	Germany	50.55	6.66	1-20-36	A/KRS/B/3		Rangifer	mixed	Rangifer tarandus	metacarpus	NA	NA	NA	NA	NA	NA	GS-1	YD	NA	NA	3.1	3.2	n	NA	Stevens et al., 2008
Karstein rock shelter	Germany	50.55	6.66	1,8	A/KRS/B/4		Equus	grazer	Equus sp.	metacarpus	NA	NA	NA	NA	NA	NA	GS-1	YD	NA	NA	3.8	3.4	n	NA	Stevens, 2005
Karstein rock shelter	Germany	50.55	6.66		OxA-15308	Is this A/KRS/B/4?	Equus	grazer	Equus sp.	not given	OxA-15308	10360	90	12606	11837	12219	NA	YD	NA	NA	3.7	3.4	n	this study	Stevens thesis
Karstein rock shelter	Germany	50.55	6.66	1-48-71	UPN-542	A/KRS/B/1	Rangifer	mixed	Rangifer tarandus	femur	NA	NA	NA	NA	NA	NA	GS-1	YD	34.17	11.9	2.8	3.4	n	NA	this study	RLAHA (method 1)	SUERC
Karstein rock shelter	Germany	50.55	6.66	1,1-9, is 1-1-7 on list	UPN-543	A/KRS/B/5	Rangifer	mixed	Rangifer tarandus	not given	NA	NA	NA	NA	NA	NA	GS-1	YD	41.23	14.7	2.2	3.3	n	NA	this study	RLAHA (method 1)	SUERC
Kastelhöhle	Switzerland	47.43	7.57	Upper horizon (Magdalenian)	UPN-204		Rangifer	mixed	Rangifer tarandus	radius sin.	OxA-V-2793-54C	12270	60	14808	14050	14214	NA	LGI	44.37	15.8	2.3	3.3	n	Reade et al., 2020b	Reade et al., 2020b
Kastelhöhle	Switzerland	47.43	7.57	Upper horizon (Magdalenian)	UPN-212		Rangifer	mixed	Rangifer tarandus	tibia	OxA-V-2793-55C	12380	50	14847	14178	14465	NA	LGI	42.34	15	2.8	3.3	n	Reade et al., 2020b	Reade et al., 2020b
Kastelhöhle	Switzerland	47.43	7.57	Upper horizon (Magdalenian)	UPN-213		Rangifer	mixed	Rangifer tarandus	tibia	OxA-V-2793-56C	12200	50	14316	13887	14108	NA	LGI	43.98	15.6	2.3	3.3	n	Reade et al., 2020b	Reade et al., 2020b
Kastelhöhle	Switzerland	47.43	7.57	Intermediate horizon (Badegoulian/Grubgrabian)	UPN-221	KA1 / RGZM 16	Rangifer	mixed	Rangifer tarandus	metatarsus	OxA-V-2793-57C	19140	80	23263	22910	23046	NA	LGM	43.81	15.6	3.2	3.3	n	Reade et al., 2020a	Reade et al., 2020a
Kastelhöhle	Switzerland	47.43	7.57	Intermediate horizon (Badegoulian/Grubgrabian)	UPN-222	KA2 / RGZM 17	Rangifer	mixed	Rangifer tarandus	tibia	OxA-V-2797-20C	19200	90	23683	22936	23109	NA	LGM	43.32	15.6	2.7	3.3	n	Reade et al., 2020a	Reade et al., 2020a
Kastelhöhle	Switzerland	47.43	7.57	Intermediate horizon (Badegoulian/Grubgrabian)	UPN-223	KA3 / RGZM 18	Rangifer	mixed	Rangifer tarandus	phalange I	OxA-V-3002-12C	19130	80	23246	22905	23038	NA	LGM	43.18	15.4	2.6	3.3	n	Reade et al., 2020a	Reade et al., 2020a
Kastelhöhle	Switzerland	47.43	7.57	Intermediate horizon (Badegoulian/Grubgrabian)	UPN-224		Rangifer	mixed	Rangifer tarandus	pelvis	NA	NA	NA	NA	NA	NA	LGM	LGM	44.52	15.4	2.5	3.4	n	NA	Reade et al., 2020a
Kastelhöhle	Switzerland	47.43	7.57	Intermediate horizon (Badegoulian/Grubgrabian)	UPN-225		Rangifer	mixed	Rangifer tarandus	tibia	NA	NA	NA	NA	NA	NA	LGM	LGM	43.06	15.2	3.1	3.3	n	NA	Reade et al., 2020a
Kastelhöhle	Switzerland	47.43	7.57	Intermediate horizon (Badegoulian/Grubgrabian)	UPN-226		Rangifer	mixed	Rangifer tarandus	long bone fragment	NA	NA	NA	NA	NA	NA	LGM	LGM	43.21	15.1	3.8	3.4	n	NA	Reade et al., 2020a
Kastelhöhle	Switzerland	47.43	7.57	Intermediate horizon (Badegoulian/Grubgrabian)	UPN-227		Rangifer	mixed	Rangifer tarandus	long bone fragment	NA	NA	NA	NA	NA	NA	LGM	LGM	42.92	15.3	3.4	3.3	n	NA	Reade et al., 2020a
Kastelhöhle	Switzerland	47.43	7.57	Intermediate horizon (Badegoulian/Grubgrabian)	UPN-228		Rangifer	mixed	Rangifer tarandus	long bone fragment	NA	NA	NA	NA	NA	NA	LGM	LGM	43.02	15.4	3	3.3	n	NA	Reade et al., 2020a
Kastelhöhle	Switzerland	47.43	7.57	Intermediate horizon (Badegoulian/Grubgrabian)	UPN-229		Rangifer	mixed	Rangifer tarandus	long bone fragment	NA	NA	NA	NA	NA	NA	LGM	LGM	42.78	14.8	3.9	3.4	n	NA	Reade et al., 2020a
Kastelhöhle	Switzerland	47.43	7.57	Intermediate horizon (Badegoulian/Grubgrabian)	UPN-230		Rangifer	mixed	Rangifer tarandus	long bone fragment	NA	NA	NA	NA	NA	NA	LGM	LGM	43.72	15.3	3	3.3	n	NA	Reade et al., 2020a
Kastelhöhle	Switzerland	47.43	7.57	Upper horizon (Magdalenian)	UPN-214		Equus	grazer	Equus sp.	phalange I	OxA-V-2754-48C	12880	50	15586	15230	15397	NA	LGT	43.99	15.9	1.8	3.2	n	Reade et al., 2020b	Reade et al., 2020b
Kastelhöhle	Switzerland	47.43	7.57	Upper horizon (Magdalenian)	UPN-218		Equus	grazer	Equus sp.	carpal	OxA-V-2748-25C	12560	50	15139	14530	14932	NA	LGT	43.46	15.4	1.5	3.3	n	Reade et al., 2020b	Reade et al., 2020b
Kastelhöhle	Switzerland	47.43	7.57	Upper horizon (Magdalenian)	UPN-232		BosBison	grazer	Bos/Bison	metacarpus	OxA-V-2794-25C	13550	60	16567	16156	16351	NA	LGT	42.49	15.2	4	3.3	y	Reade et al., 2020b	Reade et al., 2020b
Kendrick’s Cave	UK	53.33	-3.83		OxA-17726	23	BosBison	grazer	Bos/Bison	fragment of right humeral shaft with cut marks	OxA-17726	12410	100	14984	14123	14552	NA	LGI	41.3	NA	2.8	3.2	n	Jacobi & Higham, 2011a	Jacobi & Higham, 2011a
Kendrick’s Cave	UK	53.33	-3.83	31	OxA-6116		Capreolus	browser	Capreolus capreolus	not given	OxA-6116	11795	65	13789	13506	13659	NA	LGI	30.3	10.7	3.1	3.3	n	Richards et al., 2005	Richards et al., 2005
Kendrick’s Cave	UK	53.33	-3.83	25	OxA-6146		BosBison	grazer	Bos/Bison	not given	OxA-6146	12410	100	14984	14123	14552	NA	LGI	42.9	15.1	2.8	3.3	n	Richards et al., 2005	Richards et al., 2005
Kent's Cavern	UK	50.47	-3.5		4860		Coelodonta	grazer	Coelodonta antiquitatis	bone	NA	NA	NA	NA	NA	NA	early OIS 3	EOIS3	NA	NA	5.9	3.5	n	NA	Bocherens et al., 1995
Kent's Cavern	UK	50.47	-3.5	North Sally Port	61372		Equus	grazer	Equus sp.	metacarpal	NA	NA	NA	NA	NA	NA	early OIS 3	EOIS3	NA	NA	8.4	3.5	n	NA	Bocherens et al., 1995
Kent's Cavern	UK	50.47	-3.5	Smerdon's Passage	61381		Coelodonta	grazer	Coelodonta antiquitatis	bone	NA	NA	NA	NA	NA	NA	early OIS 3	EOIS3	NA	NA	6.7	3.5	n	NA	Bocherens et al., 1995
Kent's Cavern	UK	50.47	-3.5	4/3470 (tuross collagen)	A/KC/B/15		Coelodonta	grazer	Coelodonta antiquitatis	not given	OxA-4829	40600	1700	48194	42075	44170	NA	EOIS3	42	15.3	8.3	3.2	n	Hedges et al., 1995c	this study	Pre-extracted collagen from Bocherens et al 1995 (JAS)	RLAHA , Oxford
Kent's Cavern	UK	50.47	-3.5	29 20/12 1926 trench C 8'3''	A/KC/B/22		Coelodonta	grazer	Coelodonta antiquitatis	right metacarpal	OxA-14210	36370	320	41935	40901	41392	NA	EOIS3	43.94	16	5.5	3.2	n	Higham et al., 2006	this study	RLAHA (method 4)	RLAHA , Oxford
Kent's Cavern	UK	50.47	-3.5	trench c below flow stone 14.3.1927	A/KC/B/30		Coelodonta	grazer	Coelodonta antiquitatis	cranial fragment	OxA-13965	37200	550	42398	41197	41868	NA	EOIS3	26.77	11.1	6.1	3.2	n	Jacobi et al., 2009	this study	RLAHA (method 4)	RLAHA , Oxford
Kent's Cavern	UK	50.47	-3.5		OxA-13921	A/KC/B/31	Coelodonta	grazer	Coelodonta antiquitatis	right metacarpal 3	OxA-13921	36040	330	41761	40556	41120	NA	EOIS3	45.42	16.3	6.8	3.3	n	Higham et al., 2011	this study	Pre-extracted collagen from ORAU	SUERC
Kent's Cavern	UK	50.47	-3.5	8'-3"	OxA-14059		Coelodonta	grazer	Coelodonta antiquitatis	right metacarpal 4	OxA-14059	35600	700	41900	39515	40704	NA	EOIS3	41.7	NA	11.5	3.2	n	Jacobi et al., 2006	Jacobi et al., 2006a
Kent's Cavern	UK	50.47	-3.5		OxA-14715		Coelodonta	grazer	Coelodonta antiquitatis	distal right tibia	OxA-14715	35150	330	40988	39632	40303	NA	EOIS3	44.12	16.2	5.6	3.2	n	Higham et al., 2011	this study	Pre-extracted collagen from ORAU	SUERC
Kent's Cavern	UK	50.47	-3.5		OxA-14761		Coelodonta	grazer	Coelodonta antiquitatis	Left unciform	OxA-14761	45000	2200	54958	44649	48337	NA	EOIS3	42	NA	6.4	3.4	n	Higham et al., 2006	Higham et al. 2006, Jacobi et al. 2006
Kent's Cavern	UK	50.47	-3.5	Pengelly 2277. TORNH A6215	OxA-17544		BosBison	grazer	Bos primigenius	cut fragment of left dentary	OxA-17544	12425	45	14910	14279	14555	NA	LGI	47.2	NA	4.6	3.3	n	Jacobi & Higham, 2009b	Jacobi & Higham, 2009b
Kent's Cavern	UK	50.47	-3.5	M566	UPN-300	A/KC/B/42	Equus	grazer	Equus caballus	left maxilla	OxA-6669	12330	90	14857	14070	14399	NA	LGI	44.64	15.9	3.1	3.3	n	Stevens & Hedges, 2004	this study	UCL (AG)	SUERC
Kent's Cavern	UK	50.47	-3.5	M551	UPN-706	A/KC/B/36	BosBison	grazer	Bos primigenius	Mandible and teeth	OxA-V-2776-24C	12340	50	14829	14103	14363	NA	LGI	43.37	15.6	3.5	3.2	n	this study	this study	UCL (AF)	SUERC
Kent's Cavern	UK	50.47	-3.5	P14287. Pengelly 1873	UPN-729		BosBison	grazer	Bos sp.	2nd phalange	OxA-V-2776-25C	12410	50	14895	14231	14526	NA	LGI	42.13	15.4	2.7	3.2	n	this study	this study	UCL (AF)	SUERC
Kent's Cavern	UK	50.47	-3.5	p6757 KC1 KCI:BM(NH)Coll.117	UPN-865	A/KC/B/41, UPN-704, OxA-17723	Equus	grazer	Equus sp.	metacarpal, proximal right	OxA-17723	12315	50	14816	14085	14283	NA	LGI	42.03	14.7	1.8	3.3	n	Jacobi & Higham, 2011a	this study	RLAHA (method 4)	SUERC
Kent's Cavern	UK	50.47	-3.5	3S/6P/Blcakband/SL	TCAV3		Equus	grazer	Equus ferus	M1/M2	OxA-17545	12500	60	15056	14323	14695	NA	LGT	NA	NA	0.8	3.3	n	Jacobi & Higham, 2009b	Stevens & Hedges 2004
Kent's Cavern	UK	50.47	-3.5	I(a)1	A/KC/B/12		Alces	browser	Alces alces	not given	OxA-1029	31100	800	37585	34100	35590	NA	LOIS3	44.39	16.1	3.1	3.2	n	Hedges et al., 1987	this study	Pre-extracted collagen from ORAU	RLAHA , Oxford
Kent's Cavern	UK	50.47	-3.5	M100404 (18304B)	UPN-709		Equus	grazer	Equus ferus	Lower P3/4?	OxA-V-3138-15C	28800	140	33790	32309	33251	NA	LOIS3	40.22	14.2	2.3	3.3	n	this study	this study	UCL (AG)	SUERC
Kent's Cavern	UK	50.47	-3.5	M100405 (18304B)	UPN-710		Equus	grazer	Equus ferus	Lower P3/4?	OxA-V-3138-16C	29260	160	34250	33341	33853	NA	LOIS3	42.98	15.4	3.7	3.3	n	this study	this study	UCL (AG)	SUERC
Kent's Cavern	UK	50.47	-3.5	M557	UPN-703	OxA-14826	Rangifer	mixed	Rangifer tarandus	phalanx	OxA-14825	10255	45	12436	11759	11955	NA	YD	42.31	15.4	4.4	3.2	n	Jacobi & Higham, 2009b	this study	Pre-extracted collagen from ORAU	SUERC
Kent's Cavern	UK	50.47	-3.5	M100403 (18304B)	UPN-711		Rangifer	mixed	Rangifer tarandus	humerus	OxA-V-3138-17C	10316	26	12450	11941	12076	NA	YD	39.46	13.8	3.5	3.3	n	this study	this study	UCL (AG)	SUERC
Kent's Cavern	UK	50.47	-3.5		21425	ac38778-1	Coelodonta	grazer	Coelodonta antiquitatis	long bone	NA	NA	NA	NA	NA	NA	early OIS 3	EOIS3	NA	NA	3.7	3.4	y	NA	Bocherens et al., 1995
Kent's Cavern	UK	50.47	-3.5		61374	35431	Coelodonta	grazer	Coelodonta antiquitatis	astragalus	NA	NA	NA	NA	NA	NA	early OIS 3	EOIS3	NA	NA	4.4	3.3	y	NA	Bocherens et al., 1995
Kent's Cavern	UK	50.47	-3.5	M556	UPN-705	OxA-14825	Rangifer	mixed	Rangifer tarandus	astragalus	OxA-14826	14395	60	17823	17351	17560	NA	LGT	41.25	14.6	3.5	3.3	y	Jacobi & Higham, 2009b	this study	Pre-extracted collagen from ORAU	SUERC
Kesslerloch	Switzerland	47.75	8.69	M001:271	KSL-45		Cervus elaphus	mixed	Cervus elaphus	right calcaneus	KIA-33351	12335	45	14822	14106	14335	NA	LGI	44.4	15.4	2	3.4	n	Napierala, 2008	Bocherens et al., 2011a
Kesslerloch	Switzerland	47.75	8.69	NESH:232	KSL-1		Equus	grazer	Equus ferus	phalanx 1 ant	KIA-11825	12774	54	15468	15065	15236	NA	LGT	45.3	15.5	1.3	3.4	n	Napierala, 2008	Bocherens et al., 2011a
Kesslerloch	Switzerland	47.75	8.69	M001:144	KSL-10		BosBison	grazer	Bison sp.	metacarpus R	NA	NA	NA	NA	NA	NA	GS-2.1a/b	LGT	41.6	14.4	2.2	3.4	n	NA	Grocke et al., 2017
Kesslerloch	Switzerland	47.75	8.69	M001:152	KSL-11		BosBison	grazer	Bison sp.	carpus L	NA	NA	NA	NA	NA	NA	GS-2.1a/b	LGT	37.9	13.3	2.4	3.3	n	NA	Bocherens et al., 2011a
Kesslerloch	Switzerland	47.75	8.69	MEQ1:253	KSL-2		Equus	grazer	Equus ferus	metacarpus L	KIA-11826	12502	52	15044	14339	14705	NA	LGT	45.3	15.5	1.6	3.4	n	Napierala, 2008	Bocherens et al., 2011a
Kesslerloch	Switzerland	47.75	8.69	HE12/10	KSL-3		Equus	grazer	Equus ferus	metacarpus R	KIA-11827	13052	53	15824	15422	15643	NA	LGT	43.7	15	2.3	3.4	n	Napierala, 2008	Bocherens et al., 2011a
Kesslerloch	Switzerland	47.75	8.69	HE21:13	KSL-4		Equus	grazer	Equus ferus	radius R	KIA-11828	13858	55	17020	16619	16837	NA	LGT	46.3	15.7	0.6	3.4	n	Napierala, 2008	Bocherens et al., 2011a
Kesslerloch	Switzerland	47.75	8.69	HE33:24	KSL-5		Equus	grazer	Equus ferus	metacarpus L	KIA-11829	12897	53	15605	15243	15418	NA	LGT	43	14.9	1.7	3.4	n	Napierala, 2008	Bocherens et al., 2011a
Kesslerloch	Switzerland	47.75	8.69	M001:307	KSL-7		Coelodonta	grazer	Coelodonta antiquitatis	phalanx 2 ant	OxA-10238	14330	110	17835	17104	17467	NA	LGT	45.3	16.1	2.1	3.3	n	Bocherens et al., 2011a	Bocherens et al., 2011a
Kesslerloch	Switzerland	47.75	8.69		RA-KSL-620		Rangifer	mixed	Rangifer tarandus	metacarpus	NA	NA	NA	NA	NA	NA	GS-2.1a/b	LGT	34.37	12.1	2.4	3.3	n	NA	Drucker et al., 2011b
Kesslerloch	Switzerland	47.75	8.69		RA-KSL-628		Rangifer	mixed	Rangifer tarandus	tibia R	NA	NA	NA	NA	NA	NA	GS-2.1a/b	LGT	43.68	15	2.6	3.4	n	NA	Drucker et al., 2011b
Kesslerloch	Switzerland	47.75	8.69		RA-KSL-632		Rangifer	mixed	Rangifer tarandus	humerus R	NA	NA	NA	NA	NA	NA	GS-2.1a/b	LGT	38.95	13.4	2.7	3.4	n	NA	Drucker et al., 2011b
Kesslerloch	Switzerland	47.75	8.69		RA-KSL-633		Rangifer	mixed	Rangifer tarandus	humerus R	NA	NA	NA	NA	NA	NA	GS-2.1a/b	LGT	36.81	13.1	3	3.3	n	NA	Drucker et al., 2011b
Kesslerloch	Switzerland	47.75	8.69		RA-KSL-635		Rangifer	mixed	Rangifer tarandus	humerus L	NA	NA	NA	NA	NA	NA	GS-2.1a/b	LGT	34.46	12.2	2.8	3.3	n	NA	Drucker et al., 2011b
Kesslerloch	Switzerland	47.75	8.69	HE26:33	KSL-42		Capreolus	browser	Capreolus capreolus	metacarpus	NA	NA	NA	NA	NA	NA	GS-2.1a/b	LGT	41.4	14.1	4.3	3.4	y	NA	Grocke et al., 2017
Kettig	Germany	50.4	7.47	37/33 4	UPN-1000	A/KET/B/4	BosBison	grazer	Bos/Bison	humerus, sin	NA	NA	NA	NA	NA	NA	GI-1	LGI	43.4	15.6	3	3.2	n	NA	this study	UCL (AF*)	SUERC
Kettig	Germany	50.4	7.47	38/36 12	UPN-1001	A/KET/B/5	BosBison	grazer	Bos/Bison	metacarpus, dext	NA	NA	NA	NA	NA	NA	GI-1	LGI	43.8	15.3	3.5	3.3	n	NA	this study	UCL (AF*)	SUERC
Kettig	Germany	50.4	7.47	41/41 4	UPN-1002	A/KET/B/1	Cervus elaphus	mixed	Cervus elaphus	astragalus	OxA-V-3138-11C	11519	31	13460	13315	13389	NA	LGI	43.1	15.5	2.6	3.2	n	this study	this study	UCL (AF*)	SUERC
Kettig	Germany	50.4	7.47	45/31 17	UPN-544	A/KET/B/7	Equus	grazer	Equus sp.	metatarsus	NA	NA	NA	NA	NA	NA	GI-1	LGI	39.72	14.6	5.1	3.2	n	NA	this study	RLAHA (method 1)	SUERC
King Arthur's Cave	UK	51.84	-2.66	W2.20/285 2nd hearth 1926-1927	A/KAC/B/19		Cervus elaphus	mixed	Cervus elaphus	Distal metacarpal	NA	NA	NA	NA	NA	NA	GI-1	LGI	40.75	14.8	2.4	3.2	n	NA	Stevens, 2005
King Arthur's Cave	UK	51.84	-2.66	W2.20/229 2nd hearth 1926	A/KAC/B/2		Cervus elaphus	mixed	Cervus elaphus	Proximal 1st Phalange	NA	NA	NA	NA	NA	NA	GI-1	LGI	28.11	10	2	3.3	n	NA	Stevens, 2005
King Arthur's Cave	UK	51.84	-2.66	W2.20/271 2nd hearth 1926-1927	A/KAC/B/23		Cervus elaphus	mixed	Cervus elaphus	Distal 1st Phalange	NA	NA	NA	NA	NA	NA	GI-1	LGI	30.33	10.9	2.3	3.2	n	NA	Stevens, 2005
King Arthur's Cave	UK	51.84	-2.66	W2.20/263 2nd hearth 1926-1927	A/KAC/B/3		Cervus elaphus	mixed	Cervus elaphus	Distal 1st Phalange	NA	NA	NA	NA	NA	NA	GI-1	LGI	32.33	11.8	2.8	3.2	n	NA	Stevens, 2005
King Arthur's Cave	UK	51.84	-2.66	W2.20/305 2nd hearth 1926-1927	A/KAC/B/5		Cervus elaphus	mixed	Cervus elaphus	Proximal 1st Phalange	NA	NA	NA	NA	NA	NA	GI-1	LGI	36.39	13.3	2.5	3.2	n	NA	Stevens, 2005
King Arthur's Cave	UK	51.84	-2.66	W2.21/451 (BOX161) platform lower 1/2 yellow rubble 1927 Enamel sample code TKA4,	A/KAC/B/7	TKA4	Equus	grazer	Equus sp.	Left upper P3/P4	OxA-19165	12450	60	14971	14285	14612	NA	LGI	27.54	9.6	1.4	3.3	n	this study	Stevens & Hedges 2004
King Arthur's Cave	UK	51.84	-2.66	W2.20/187	OxA-19159		Cervus elaphus	mixed	Cervus elaphus	not given	OxA-19160	12055	55	14054	13800	13921	NA	LGI	NA	NA	2.8	3.2	n	Jacobi & Higham, 2011a	Jacobi & Higham, 2011a
King Arthur's Cave	UK	51.84	-2.66	W2.20/123	OxA-19160		Cervus elaphus	mixed	Cervus elaphus	not given	OxA-19159	12140	50	14158	13811	14042	NA	LGI	NA	NA	1.7	3.2	n	Jacobi & Higham, 2011a	Jacobi & Higham, 2011a
King Arthur's Cave	UK	51.84	-2.66	W2.20/285 2nd hearth 1926-1927	UPN-245	n/a	Cervus elaphus	mixed	Cervus elaphus	Distal metacarpal	OxA-V-3134-35C	11918	27	13608	NA	13781	NA	LGI	45.4	16.4	2.3	3.2	n	this study	this study	UCL (AG for isotopes, collagen later ultrafiltered for dating)	SUERC
King Arthur's Cave	UK	51.84	-2.66	W2.20/231 2nd hearth 1926	UPN-246	A/KAC/B/21	Cervus elaphus	mixed	Cervus elaphus	Proximal left metatarsal, posterior shaft fragment	OxA-V-3134-36C	11735	27	13496	NA	13551	NA	LGI	45	16.1	2.1	3.3	n	this study	this study	UCL (AG for isotopes, collagen later ultrafiltered for dating)	SUERC
King Arthur's Cave	UK	51.84	-2.66	W2.20/342 2nd hearth 1926-1927	UPN-247	A/KAC/B/27	Cervus elaphus	mixed	Cervus elaphus	Distal left tibia	OxA-V-3134-37C	12204	27	14039	NA	14097	NA	LGI	45.1	16.5	2.5	3.2	n	this study	this study	UCL (AG for isotopes, collagen later ultrafiltered for dating)	SUERC
King Arthur's Cave	UK	51.84	-2.66	W2.20/234 2nd hearth 1926	UPN-249	A/KAC/B/1	Cervus elaphus	mixed	Cervus elaphus	Distal right tibia	NA	NA	NA	NA	NA	NA	GI-1	LGI	45.8	16.3	2.5	3.3	n	NA	this study	UCL (AG)	SUERC
King Arthur's Cave	UK	51.84	-2.66	W2.20/289 2nd hearth 1926-1927	UPN-251	A/KAC/B/20	Cervus elaphus	mixed	Cervus elaphus	Proximal left metatarsal, posterior shaft fragment	NA	NA	NA	NA	NA	NA	GI-1	LGI	44.9	16.5	1.7	3.2	n	NA	this study	UCL (AG)	SUERC
King Arthur's Cave	UK	51.84	-2.66	W2.20/338 2nd hearth, 1926-1927	UPN-253	A/KAC/B/17	Cervus elaphus	mixed	Cervus elaphus	Proximal right metatarsal, anterior fragment	NA	NA	NA	NA	NA	NA	GI-1	LGI	45.1	16.4	2.7	3.2	n	NA	this study	UCL (AG)	SUERC
King Arthur's Cave	UK	51.84	-2.66	W2.20/235 2nd hearth platform	UPN-254	A/KAC/B/22	Cervus elaphus	mixed	Cervus elaphus	metapodial	OxA-V-3134-19C	11852	27	13606	NA	13691	NA	LGI	44.9	16.2	1.8	3.2	n	this study	this study	UCL (AG for isotopes, collagen later ultrafiltered for dating)	SUERC
King Arthur's Cave	UK	51.84	-2.66	W2.20/340 3rd hearth platform	UPN-255	A/KAC/B/18	Cervus elaphus	mixed	Cervus elaphus	left metatarsal	OxA-V-3134-34C	12230	29	14055	NA	14126	NA	LGI	44.6	16.1	1.8	3.2	n	this study	this study	UCL (AG for isotopes, collagen later ultrafiltered for dating)	SUERC
King Arthur's Cave	UK	51.84	-2.66	W2.20/263 2nd hearth platform	UPN-268	n/a	Cervus elaphus	mixed	Cervus elaphus	metapodial	OxA-V-3136-35C	12183	29	14165	14025	14080	NA	LGI	45.1	16.5	2.9	3.2	n	this study	this study	UCL (AG)	SUERC
King Arthur's Cave	UK	51.84	-2.66	W2.20/271 2nd hearth platform	UPN-269	n/a	Cervus elaphus	mixed	Cervus elaphus	metapodial	OxA-V-3136-36C	12410	30	14848	14280	14503	NA	LGI	44.7	16.1	2.3	3.2	n	this study	this study	UCL (AG)	SUERC
King Arthur's Cave	UK	51.84	-2.66	W2.20/305 2nd hearth platform	UPN-270	n/a	Cervus elaphus	mixed	Cervus elaphus	metapodial	NA	NA	NA	NA	NA	NA	GI-1	LGI	45	15.9	2.6	3.3	n	NA	this study	UCL (AG)	SUERC
King Arthur's Cave	UK	51.84	-2.66	W2.20/229 2nd hearth platform	UPN-271	n/a	Cervus elaphus	mixed	cervus elaphus	metapodial	NA	NA	NA	NA	NA	NA	GI-1	LGI	43.8	15.1	2.1	3.4	n	NA	this study	UCL (AG)	SUERC
King Arthur's Cave	UK	51.84	-2.66	W2.20/152 Yellow rubble, lower half (2D)	UPN-274		Equus	grazer	Equus ferus	not given	OxA-V-3137-7C	12319	27	14807	14111	14258	NA	LGI	43.1	15.4	1.4	3.3	n	this study	this study	UCL (AG for isotopes, collagen later ultrafiltered for dating)	SUERC
King Arthur's Cave	UK	51.84	-2.66	W2.21/285 1st hearth	UPN-276	A/KAC/B/12	Equus	grazer	Equus ferus	?Left upper M3	OxA-V-2797-24C	12410	50	14895	14231	14526	NA	LGI	43.08	15.4	1.7	3.3	n	this study	this study	UCL (AG for isotopes, collagen later ultrafiltered for dating)	SUERC
King Arthur's Cave	UK	51.84	-2.66	W2.21/726 ?Mammoth layer. 7.9.27	UPN-280	A/KAC/B/6	Equus	grazer	Equus ferus	lower left P3/P4	OxA-V-2754-50C	12450	50	14953	14306	14610	NA	LGI	42.65	15.3	0.8	3.3	n	this study	this study	UCL (AG for isotopes, collagen later ultrafiltered for dating)	SUERC
King Arthur's Cave	UK	51.84	-2.66	W2.20/238 2nd hearth platform	UPN-281	A/KAC/B/4	Cervus elaphus	mixed	Cervus elaphus	metapodial	NA	NA	NA	NA	NA	NA	GI-1	LGI	43.5	15.1	2.6	3.4	n	NA	this study	UCL (AG)	SUERC
King Arthur's Cave	UK	51.84	-2.66	W2.20/708 No level	UPN-282	n/a	Cervus elaphus	mixed	Cervus elaphus	not given	OxA-V-3137-8C	12382	28	14834	14220	14449	NA	LGI	43.8	15.3	2.9	3.3	n	this study	this study	UCL (AG)	SUERC
King Arthur's Cave	UK	51.84	-2.66	W2.21/497 2nd hearth platform 2nd hearth platform	UPN-285	n/a	Cervus elaphus	mixed	Cervus elaphus	Mandible w/ L M2 + M3	NA	NA	NA	NA	NA	NA	GI-1	LGI	44.4	15.2	2	3.4	n	NA	this study	UCL (AG)	SUERC
King Arthur's Cave	UK	51.84	-2.66	W2.21/560 Mammoth layer 1927 Enamel sample code TKA5,	A/KAC/B/13	TKA5	Equus	grazer	Equus sp.	Right lower M1/M2	OxA-x-2290-9	12720	90	15517	14898	15169	NA	LGT	33.69	10.8	1.1	3.4	n	Jacobi & Higham, 2011a	Stevens & Hedges 2004
King Arthur's Cave	UK	51.84	-2.66	W2.21/524 2nd Hearth 1926-1927 Enamel sample code TKA7	A/KAC/B/15	TKA7	Equus	grazer	Equus sp.	Left lower M1/M2	OxA-17725	12610	55	15220	14610	15024	NA	LGT	22.64	7.9	-0.3	3.3	n	Jacobi & Higham, 2009a	Stevens & Hedges 2004
King Arthur's Cave	UK	51.84	-2.66	W2.21/559 Mammoth layer 1927 Enamel sample code TKA 8	A/KAC/B/16	TKA8	Equus	grazer	Equus sp.	Partial left lower cheek tooth	OxA-X-2280-8	12680	90	15433	14591	15110	NA	LGT	37.47	13.3	0.9	3.3	n	Jacobi & Higham, 2011a	Stevens, 2005
King Arthur's Cave	UK	51.84	-2.66	W2.21/343 1st hearth 1926-1927 Enamel sample code TKA3	A/KAC/B/24	TKA3	Equus	grazer	Equus sp.	Right Lower P2 (top half of tooth)	OxA-x-2300-43	12640	90	15335	14509	15046	NA	LGT	28.53	10.2	0.9	3.3	n	Jacobi & Higham, 2011a	Stevens & Hedges 2004
King Arthur's Cave	UK	51.84	-2.66	W2.21/485 Upper 1/2 yellow rubble 1927; Enamel code TKA6	A/KAC/B/8	TKA6	Equus	grazer	Equus sp.	Right lower P2	OxA-19161	12490	60	15028	14315	14677	NA	LGT	25.38	9.2	1.1	3.2	n	Jacobi & Higham, 2011a	Stevens & Hedges 2004
King Arthur's Cave	UK	51.84	-2.66	W2.21/484 Upper 1/2 yellow rubble 1927 Enamel code TKA9	A/KAC/B/9	TKA9	Equus	grazer	Equus sp.	Right lower M1/M2	OxA-19166	12565	80	15200	14356	14903	NA	LGT	26.44	9.5	0.2	3.3	n	Jacobi & Higham, 2011a	Stevens & Hedges 2004
King Arthur's Cave	UK	51.84	-2.66	W2.20/185 Yellow rubble, upper half (2D)	UPN-273		Equus	grazer	Equus ferus	1st Phalange	OxA-34191	12505	65	15080	14323	14705	NA	LGT	43.7	15.7	3	3.3	n	Marr, 2017	this study	UCL (AG)	SUERC
King Arthur's Cave	UK	51.84	-2.66	W2.20/148 Platform, Yellow rubble, lower half (2D), 1927	UPN-278		Equus	grazer	Equus ferus	oesamoid	OxA-V-3058-28C	12507	31	15015	14492	14827	NA	LGT	43.53	15.4	1.2	3.3	n	this study	this study	UCL (AG for isotopes, collagen later ultrafiltered for dating)	SUERC
King Arthur's Cave	UK	51.84	-2.66	W2.21/526 ? Unknown	UPN-279		Equus	grazer	Equus ferus	lower cheek tooth (P3-M2)	OxA-V-3079-20C	12475	37	14977	14345	14658	NA	LGT	37.18	13.3	1.6	3.3	n	this study	this study	UCL (AG for isotopes, collagen later ultrafiltered for dating)	SUERC
King Arthur's Cave	UK	51.84	-2.66	W2.20/1012 ? Not in catalogue	UPN-248		Equus	grazer	Equus sp.	? Femur	OxA-V-2797-23C	27950	190	32851	31375	31888	NA	LOIS3	43.12	15.4	8.6	3.3	n	this study	this study	UCL (AG for isotopes, collagen later ultrafiltered for dating)	SUERC
King Arthur's Cave	UK	51.84	-2.66	W2.20/147 Platform, Yellow rubble, lower half (2D), 1927	UPN-277		Equus	grazer	Equus ferus	oesamoid	OxA-V-2797-25C	10810	50	12832	12717	12752	NA	YD	42.88	15.1	3.7	3.3	n	this study	this study	UCL (AG for isotopes, collagen later ultrafiltered for dating)	SUERC
King Arthur's Cave	UK	51.84	-2.66	W2.20.299a	UPN-870	MM021	Equus	grazer	Equus ferus	metacarpal	OxA-V-3148-33C	10733	30	12750	12695	12727	NA	YD	44.9	15.7	4.2	3.3	n	this study	this study	UCL (AG for isotopes, collagen later ultrafiltered for dating)	SUERC
King Arthur's Cave	UK	51.84	-2.66	W2.20/341 2nd hearth 1926-1927	UPN-252	A/KAC/B/26	Cervus elaphus	mixed	Cervus elaphus	Distal left metacarpal	OxA-V-3134-38C	10984	25	12780	NA	12883	NA	LGI	44.4	16.4	4.2	3.2	y	this study	this study	UCL (AG for isotopes, collagen later ultrafiltered for dating)	SUERC
King Arthur's Cave	UK	51.84	-2.66	W2.20.701	UPN-869	MM014	Equus	grazer	Equus ferus	phalanx	OxA-V-3148-32C	9889	29	11394	11230	11276	NA	EH	46	16.1	2.7	3.3	n	this study	this study	UCL (AG for isotopes, collagen later ultrafiltered for dating)	SUERC
King Arthur's Cave	UK	51.84	-2.66	KAC 624a	UPN-920	A/KAC/B/35	Rangifer	mixed	Rangifer tarandus	bone, mandible	OxA-21425	10010	45	11729	11277	11497	NA	EH	43.58	15.8	4	3.2	n	this study	this study	Pre-extracted collagen from ORAU	SUERC
Kiputz IX	Spain	43.27	-2.41		K-18		Cervus elaphus	mixed	Cervus elaphus	Metatarsal	BETA-233768	11750	60	13760	13492	13603	NA	LGI	39.3	13.4	2.8	3.4	n	Castaños et al., 2014	Castaños et al., 2014
Kiputz IX	Spain	43.27	-2.41		K-34		Rangifer	mixed	Rangifer tarandus	Metacarpal	NA	NA	NA	NA	NA	NA	GI-1	LGI	40.9	13.3	3.8	3.3	n	NA	Castaños et al., 2014
Kiputz IX	Spain	43.27	-2.41		K-88		Cervus elaphus	mixed	Cervus elaphus	Metatarsal	NA	NA	NA	NA	NA	NA	GI-1	LGI	50.2	16.9	3.2	3.5	n	NA	Castaños et al., 2014
Kiputz IX	Spain	43.27	-2.41		K-89		Cervus elaphus	mixed	Cervus elaphus	Phalanx II	NA	NA	NA	NA	NA	NA	GI-1	LGI	40.8	13.9	3.5	3.4	n	NA	Castaños et al., 2014
Kiputz IX	Spain	43.27	-2.41		K-90		Cervus elaphus	mixed	Cervus elaphus	Tibia	NA	NA	NA	NA	NA	NA	GI-1	LGI	38	13.1	3	3.4	n	NA	Castaños et al., 2014
Kiputz IX	Spain	43.27	-2.41		K-10		Cervus elaphus	mixed	Cervus elaphus	Humerus	BETA-355781	18850	80	22972	22526	22764	NA	LGM	41	13.7	3.6	3.5	n	Castaños et al., 2014	Castaños et al., 2014
Kiputz IX	Spain	43.27	-2.41		K-105		Cervus elaphus	mixed	Cervus elaphus	Metatarsal	NA	NA	NA	NA	NA	NA	LGM	LGM	35.1	12	2.5	3.4	n	NA	Castaños et al., 2014
Kiputz IX	Spain	43.27	-2.41		K-11		Cervus elaphus	mixed	Cervus elaphus	Tibia	NA	NA	NA	NA	NA	NA	LGM	LGM	41.1	14.1	2.5	3.4	n	NA	Castaños et al., 2014
Kiputz IX	Spain	43.27	-2.41		K-113		Rangifer	mixed	Rangifer tarandus	Metapodial	NA	NA	NA	NA	NA	NA	LGM	LGM	42.1	14.5	4.9	3.4	n	NA	Castaños et al., 2014
Kiputz IX	Spain	43.27	-2.41		K-116		Rangifer	mixed	Rangifer tarandus	Metacarpal	NA	NA	NA	NA	NA	NA	LGM	LGM	38.7	14.3	5.4	3.4	n	NA	Castaños et al., 2014
Kiputz IX	Spain	43.27	-2.41		K-119		BosBison	grazer	Bison priscus	Phalanx I	NA	NA	NA	NA	NA	NA	LGM	LGM	40.2	13.6	5.7	3.4	n	NA	Castaños et al., 2014
Kiputz IX	Spain	43.27	-2.41		K-15		Cervus elaphus	mixed	Cervus elaphus	Phalanx I	NA	NA	NA	NA	NA	NA	LGM	LGM	43.4	15	5.4	3.4	n	NA	Castaños et al., 2014
Kiputz IX	Spain	43.27	-2.41		K-16		Cervus elaphus	mixed	Cervus elaphus	Metacarpal	BETA-233767	18210	90	22365	21975	22170	NA	LGM	40.9	13.7	2.8	3.5	n	Castaños et al., 2014	Castaños et al., 2014
Kiputz IX	Spain	43.27	-2.41		K-2		Cervus elaphus	mixed	Cervus elaphus	Metacarpal	GrN-29575	19870	150	24260	23414	23921	NA	LGM	42.6	14.3	3.8	3.5	n	Castaños et al., 2014	Castaños et al., 2014
Kiputz IX	Spain	43.27	-2.41		K-20		Rangifer	mixed	Rangifer tarandus	Metacarpal	NA	NA	NA	NA	NA	NA	LGM	LGM	40	13.7	4.7	3.4	n	NA	Castaños et al., 2014
Kiputz IX	Spain	43.27	-2.41		K-21		BosBison	grazer	Bison priscus	astragalus	NA	NA	NA	NA	NA	NA	LGM	LGM	25.6	8.2	5.7	3.6	n	NA	Castaños et al., 2014
Kiputz IX	Spain	43.27	-2.41		K-26		Cervus elaphus	mixed	Cervus elaphus	Phalanx I	NA	NA	NA	NA	NA	NA	LGM	LGM	40.6	14	3.4	3.4	n	NA	Castaños et al., 2014
Kiputz IX	Spain	43.27	-2.41		K-27		Cervus elaphus	mixed	Cervus elaphus	Phalanx I	NA	NA	NA	NA	NA	NA	LGM	LGM	41.4	14.2	3.4	3.4	n	NA	Castaños et al., 2014
Kiputz IX	Spain	43.27	-2.41		K-28		Cervus elaphus	mixed	Cervus elaphus	Phalanx I	NA	NA	NA	NA	NA	NA	LGM	LGM	34.7	11.9	3.5	3.4	n	NA	Castaños et al., 2014
Kiputz IX	Spain	43.27	-2.41		K-29		Cervus elaphus	mixed	Cervus elaphus	Phalanx I	NA	NA	NA	NA	NA	NA	LGM	LGM	35.9	11.6	4.4	3.6	n	NA	Castaños et al., 2014
Kiputz IX	Spain	43.27	-2.41		K-31		Cervus elaphus	mixed	Cervus elaphus	Rib	NA	NA	NA	NA	NA	NA	LGM	LGM	42.5	15.3	3.3	3.2	n	NA	Castaños et al., 2014
Kiputz IX	Spain	43.27	-2.41		K-33		Rangifer	mixed	Rangifer tarandus	Phalanx I	NA	NA	NA	NA	NA	NA	LGM	LGM	36.8	12.5	8	3.4	n	NA	Castaños et al., 2014
Kiputz IX	Spain	43.27	-2.41		K-35		Rangifer	mixed	Rangifer tarandus	Humerus	NA	NA	NA	NA	NA	NA	LGM	LGM	42.2	14.5	6.1	3.4	n	NA	Castaños et al., 2014
Kiputz IX	Spain	43.27	-2.41		K-37		Rangifer	mixed	Rangifer tarandus	Tibia	NA	NA	NA	NA	NA	NA	LGM	LGM	40.4	14	5.3	3.4	n	NA	Castaños et al., 2014
Kiputz IX	Spain	43.27	-2.41		K-70		Cervus elaphus	mixed	Cervus elaphus	Metatarsal	NA	NA	NA	NA	NA	NA	LGM	LGM	42.8	14.8	3.6	3.4	n	NA	Castaños et al., 2014
Kiputz IX	Spain	43.27	-2.41		K-75		Cervus elaphus	mixed	Cervus elaphus	Metacarpal	NA	NA	NA	NA	NA	NA	LGM	LGM	37.5	12.2	2.5	3.6	n	NA	Castaños et al., 2014
Kiputz IX	Spain	43.27	-2.41		K-8		Cervus elaphus	mixed	Cervus elaphus	Phalanx II	NA	NA	NA	NA	NA	NA	LGM	LGM	43.2	14.6	4.8	3.4	n	NA	Castaños et al., 2014
Kiputz IX	Spain	43.27	-2.41		K-81		Cervus elaphus	mixed	Cervus elaphus	Metacarpal	NA	NA	NA	NA	NA	NA	LGM	LGM	43	14.8	4.6	3.4	n	NA	Castaños et al., 2014
Kiputz IX	Spain	43.27	-2.41		K-84		Cervus elaphus	mixed	Cervus elaphus	Metapodial	NA	NA	NA	NA	NA	NA	LGM	LGM	36.6	12.4	4.8	3.4	n	NA	Castaños et al., 2014
Kiputz IX	Spain	43.27	-2.41		K-98		Cervus elaphus	mixed	Cervus elaphus	Phalanx II	NA	NA	NA	NA	NA	NA	LGM	LGM	45.7	16	4.2	3.3	n	NA	Castaños et al., 2014
Kiputz IX	Spain	43.27	-2.41		K-1		Cervus elaphus	mixed	Cervus elaphus	Metacarpal	BETA-215546	15590	50	18958	18784	18865	NA	LGT	41.6	14	5.5	3.5	n	Castaños et al., 2014	Castaños et al., 2014
Kiputz IX	Spain	43.27	-2.41		K-13		Cervus elaphus	mixed	Cervus elaphus	Humerus	NA	NA	NA	NA	NA	NA	GS-2.1a/b	LGT	35.4	12	4.1	3.4	n	NA	Castaños et al., 2014
Kiputz IX	Spain	43.27	-2.41		K-17		Cervus elaphus	mixed	Cervus elaphus	Metatarsal	NA	NA	NA	NA	NA	NA	GS-2.1a/b	LGT	37	12.6	3.5	3.4	n	NA	Castaños et al., 2014
Kiputz IX	Spain	43.27	-2.41		K-23		Rangifer	mixed	Rangifer tarandus	Tibia	NA	NA	NA	NA	NA	NA	GS-2.1a/b	LGT	42.2	14.4	7.2	3.4	n	NA	Castaños et al., 2014
Kiputz IX	Spain	43.27	-2.41		K-25		BosBison	grazer	Bison priscus	Tibia	NA	NA	NA	NA	NA	NA	GS-2.1a/b	LGT	35.4	12	8	3.4	n	NA	Castaños et al., 2014
Kiputz IX	Spain	43.27	-2.41		K-36		Rangifer	mixed	Rangifer tarandus	Phalanx I	GrN-28798	14380	130	17930	17105	17558	NA	LGT	41.4	14.5	5.5	3.3	n	Castaños et al., 2014	Castaños et al., 2014
Kiputz IX	Spain	43.27	-2.41		K-64		Cervus elaphus	mixed	Cervus elaphus	Metatarsal	NA	NA	NA	NA	NA	NA	GS-2.1a/b	LGT	41.8	13.8	3.7	3.5	n	NA	Castaños et al., 2014
Kiputz IX	Spain	43.27	-2.41		K-66		Cervus elaphus	mixed	Cervus elaphus	Metatarsal	NA	NA	NA	NA	NA	NA	GS-2.1a/b	LGT	33	11.1	5.5	3.5	n	NA	Castaños et al., 2014
Kiputz IX	Spain	43.27	-2.41		K-99		Cervus elaphus	mixed	Cervus elaphus	Phalanx I	NA	NA	NA	NA	NA	NA	GS-2.1a/b	LGT	33.8	11.7	3.5	3.4	n	NA	Castaños et al., 2014
Kiputz IX	Spain	43.27	-2.41		K-117		BosBison	grazer	Bison priscus	Radius	NA	NA	NA	NA	NA	NA	GS-2.1a/b	LGT	40.5	13.9	2.2	3.4	y	NA	Castaños et al., 2014
Kiputz IX	Spain	43.27	-2.41		K-14		Cervus elaphus	mixed	Cervus elaphus	Metacarpal	NA	NA	NA	NA	NA	NA	GS-2.1a/b	LGT	41.3	14.3	2.7	3.4	y	NA	Castaños et al., 2014
Kiputz IX	Spain	43.27	-2.41		K-91		Cervus elaphus	mixed	Cervus elaphus	Metapodial	NA	NA	NA	NA	NA	NA	GS-2.1a/b	LGT	43.4	15.1	2.4	3.4	y	NA	Castaños et al., 2014
Knabberup	Denmark	55.71	9.46		Lab. No. 1072		BosBison	grazer	Bos primigenius	astragalus	not given	8985	40	10239	9917	10177	NA	EH	NA	NA	7.2	3.1	n	Noe-Nygaard et al., 2005	Noe-Nygaard et al., 2005
Knapstrupgård	Denmark	55.67	11.54		Lab. No. 1059		BosBison	grazer	Bos primigenius	femur	not given	9920	45	11608	11230	11324	NA	EH	NA	NA	4.3	3.1	n	Noe-Nygaard et al., 2005	Noe-Nygaard et al., 2005
Kniegrotte	Germany	50.69	11.64		OxA-4846		Equus	grazer	Equus sp.	not given	OxA-4846	13190	130	16247	15445	15839	NA	LGT	NA	NA	1.7	3	n	Stevens & Hedges 2004	Stevens & Hedges 2004
Kniegrotte	Germany	50.69	11.64		OxA-4848		Equus	grazer	Equus sp.	not given	OxA-4848	13150	130	16171	15361	15781	NA	LGT	NA	NA	2.7	3	n	Stevens & Hedges 2004	Stevens & Hedges 2004
Kniegrotte	Germany	50.69	11.64		OxA-4852		Equus	grazer	Equus sp.	not given	OxA-4852	13520	130	16748	15891	16311	NA	LGT	NA	NA	0.6	3.1	n	Stevens & Hedges 2004	Stevens & Hedges 2004
Kniegrotte	Germany	50.69	11.64	Oxford 1	UPN-963	OxA-4832	Rangifer	mixed	Rangifer tarandus	scapula sin.	OxA-V-2794-38C	13060	60	15850	15410	15653	NA	LGT	43.71	15.3	1.2	3.3	n	this study	this study	UCL (AF)	SUERC
Kniegrotte	Germany	50.69	11.64	12/X (=VIII with a circle)	UPN-967	Germany	Saiga	mixed	Saiga tatarica	saiga	OxA-4853	13090	130	16072	15286	15692	NA	LGT	43.49	15	3.2	3.4	n	Hedges et al., 1998a	this study	UCL (AF)	SUERC
Koblenz-Metternich	Germany	50.37	7.57		OxA-10893	CE.43	Coelodonta	grazer	Coelodonta antiquitatis	upper premolar	OxA-10893	44700	900	49288	45370	47123	NA	EOIS3	45	15.4	3.9	3.4	n	Stuart & Lister, 2012	this study	Pre-extracted collagen from ORAU	SUERC
Koblenz-Metternich	Germany	50.37	7.55	RCZM6/1 RLMB/S378	OxA-10492		Equus	grazer	Equus sp.	not given	OxA-10492	13500	90	16570	15995	16276	NA	LGT	NA	NA	-0.9	3.2	n	Bronk Ramsey et al., 2002	Stevens & Hedges 2004
Koblenz-Metternich	Germany	50.37	7.55	RGZM8/3RLMB/S378	OxA-10651		Equus	grazer	Equus sp.	not given	OxA-10651	13270	180	16501	15409	15955	NA	LGT	NA	NA	1.9	3.4	n	Bronk Ramsey et al., 2002	Stevens & Hedges 2004
Køge Bugt	Denmark	55.6	12.3	Køge Bugt - underwater in sea	OxA-10234		Megaloceros	mixed	Megaloceros giganteus	left mandible with m2	OxA-10234	12005	65	14052	13766	13907	NA	LGI	42	14.3	1	3.4	n	Lister and Stuart, 2019	this study	Pre-extracted collagen from ORAU	SUERC
Kongsted	Denmark	55.24	12.03		Lab. No. 1057		BosBison	grazer	Bos primigenius	metacarpus dex.	not given	7630	90	8597	8207	8433	NA	EH	NA	NA	5.9	3.1	n	Noe-Nygaard et al., 2005	Noe-Nygaard et al., 2005
Koslar	Germany	51.01	6.56	KS-1	OxA-1392		Equus	grazer	Equus sp.	not given	OxA-1392	10380	140	12690	11752	12230	NA	YD	NA	NA	3.3	3.2	n	Hedges et al., 1989	Stevens & Hedges 2004
Kůlna	Czech Republic	49.41	16.74	Layer 4 sektor D, 1/M, N, found 1962	UPN-046		BosBison	grazer	Bos primigenius	phalange	NA	NA	NA	NA	NA	NA	GI-1	LGI	39.58	14.3	4.7	3.2	n	NA	Reade et al., 2021
Kůlna	Czech Republic	49.41	16.74	Layer 4 sektor D, I, II / F, G, found 1962	UPN-049		Alces	browser	Alces alces	metatarsus	NA	NA	NA	NA	NA	NA	GI-1	LGI	42.43	15	3.4	3.3	n	NA	Reade et al., 2021
Kůlna	Czech Republic	49.41	16.74	Layer 4 sektor D, 3-4/M, depth 155/165 found 1962	UPN-054		Cervus elaphus	mixed	Cervus elaphus	metacarpus	NA	NA	NA	NA	NA	NA	GI-1	LGI	43.01	15.6	3.6	3.2	n	NA	Reade et al., 2021
Kůlna	Czech Republic	49.41	16.74	Layer 4 sektor D, III/ K, L, M, N, O, depth 165-185 cm	UPN-056		Equus	grazer	Equus sp.	metacarpal	NA	NA	NA	NA	NA	NA	GI-1	LGI	42.09	15.4	5.3	3.2	n	NA	Reade et al., 2021
Kůlna	Czech Republic	49.41	16.74	Layer 4 sektor D, III/ K, L, M, N, O, depth 165-185 cm	UPN-057		Equus	grazer	Equus sp.	metapodial, distal	NA	NA	NA	NA	NA	NA	GI-1	LGI	42.01	15.3	5.2	3.2	n	NA	Reade et al., 2021
Kůlna	Czech Republic	49.41	16.74	Layer 4 sektor D, II/L, depth 165-185 cm, found 1962	UPN-065		Cervus elaphus	mixed	Cervus elaphus	metatarsus	OxA-V-3071-8C/OxA-V-3071-9C	11805	22	13758	13531	13676	NA	LGI	44.94	16.5	4.3	3.2	n	Reade et al., 2021	Reade et al., 2021
Kůlna	Czech Republic	49.41	16.74	Layer 4 sektor D, II, III, IV/ P, R, P, S, found 1962	UPN-069		Equus	grazer	Equus sp.	tibia	NA	NA	NA	NA	NA	NA	GI-1	LGI	43.54	15.9	3.3	3.2	n	NA	Reade et al., 2021
Kůlna	Czech Republic	49.41	16.74	Layer 4 sektor D, II, III, IV/ P, R, P, S, found 1962	UPN-071		BosBison	grazer	Bos primigenius	phalange 2 fragment	NA	NA	NA	NA	NA	NA	GI-1	LGI	41.06	15.2	4.9	3.2	n	NA	Reade et al., 2021
Kůlna	Czech Republic	49.41	16.74	Layer 4 sektor D, II, III, IV/ P, R, P, S, found 1962	UPN-072		BosBison	grazer	Bos primigenius	metatarsus, proximal, short fragment	NA	NA	NA	NA	NA	NA	GI-1	LGI	43.21	15.9	5.6	3.2	n	NA	Reade et al., 2021
Kůlna	Czech Republic	49.41	16.74	Layer 4 sektor D, II, III, IV/ P, R, P, S, found 1962	UPN-073		BosBison	grazer	Bos primigenius	metatarsus, proximal, long fragment	NA	NA	NA	NA	NA	NA	GI-1	LGI	42.47	15.3	4.8	3.2	n	NA	Reade et al., 2021
Kůlna	Czech Republic	49.41	16.74	Layer 4 sektor D, II, III, IV/ P, R, P, S, found 1962	UPN-074		BosBison	grazer	Bos primigenius	metacarpal, distal	NA	NA	NA	NA	NA	NA	GI-1	LGI	40.39	14.8	4.9	3.2	n	NA	Reade et al., 2021
Kůlna	Czech Republic	49.41	16.74	Layer 4 sektor D, I, 1 / P-R, depth 180-190, found 1962	UPN-075		Cervus elaphus	mixed	Cervus elaphus	metacarpal, distal	NA	NA	NA	NA	NA	NA	GI-1	LGI	38.66	13.9	3.2	3.2	n	NA	Reade et al., 2021
Kůlna	Czech Republic	49.41	16.74	Layer 4 sektor D, I, 1 / P-R, depth 180-190, found 1962	UPN-076		Cervus elaphus	mixed	Cervus elaphus	metatarsus	NA	NA	NA	NA	NA	NA	GI-1	LGI	44.48	16	4.7	3.2	n	NA	Reade et al., 2021
Kůlna	Czech Republic	49.41	16.74	Layer 4 sektor A, 9e, found 1961	UPN-078		Equus	grazer	Equus sp.	metacarpus, distal	NA	NA	NA	NA	NA	NA	GI-1	LGI	39.56	14.4	3.9	3.2	n	NA	Reade et al., 2021
Kůlna	Czech Republic	49.41	16.74	Layer 4 sektor A, 9e, found 1961	UPN-079		BosBison	grazer	Bos primigenius	humerus, distal fragment	NA	NA	NA	NA	NA	NA	GI-1	LGI	37.47	13.3	5.8	3.3	n	NA	Reade et al., 2021
Kůlna	Czech Republic	49.41	16.74	Layer 4 sektor A, 9f, found 1961	UPN-080		Equus	grazer	Equus sp.	tibia fragment	NA	NA	NA	NA	NA	NA	GI-1	LGI	39.13	13.9	5.3	3.3	n	NA	Reade et al., 2021
Kůlna	Czech Republic	49.41	16.74	Layer 4 sektor A, 9f, found 1961	UPN-081		BosBison	grazer	Bos primigenius	metacarpus	NA	NA	NA	NA	NA	NA	GI-1	LGI	39.1	14	3.2	3.3	n	NA	Reade et al., 2021
Kůlna	Czech Republic	49.41	16.74	Layer 4 sektor A, 9f, found 1961	UPN-082		Cervus elaphus	mixed	Cervus elaphus	radius, proximal	NA	NA	NA	NA	NA	NA	GI-1	LGI	40.71	14.9	4.2	3.2	n	NA	Reade et al., 2021
Kůlna	Czech Republic	49.41	16.74	Layer 4 sektor A, 9f, found 1961	UPN-083		BosBison	grazer	Bos primigenius	phalange 1	NA	NA	NA	NA	NA	NA	GI-1	LGI	42.19	15.6	5.1	3.2	n	NA	Reade et al., 2021
Kůlna	Czech Republic	49.41	16.74	Layer 4 sektor A, 8f, found 1961	UPN-086		BosBison	grazer	Bos primigenius	tarsal, central	NA	NA	NA	NA	NA	NA	GI-1	LGI	42.7	15.8	4.8	3.2	n	NA	Reade et al., 2021
Kůlna	Czech Republic	49.41	16.74	Layer 4 sektor A, 8f, found 1961	UPN-087		Equus	grazer	Equus sp.	scapula	NA	NA	NA	NA	NA	NA	GI-1	LGI	39.41	14.4	3.4	3.2	n	NA	Reade et al., 2021
Kůlna	Czech Republic	49.41	16.74	Layer 4 sektor A, 8e, found 1961	UPN-088		Cervus elaphus	mixed	Cervus elaphus	metacarpal	NA	NA	NA	NA	NA	NA	GI-1	LGI	38.08	13.4	3.3	3.3	n	NA	Reade et al., 2021
Kůlna	Czech Republic	49.41	16.74	Layer 5 sector A, 4c, found 1961	UPN-106		BosBison	grazer	Bos primigenius	carpal	OxA-V-3079-13C	11133	33	13153	12926	13077	NA	LGI	39.66	14.2	5.4	3.3	n	Reade et al., 2021	Reade et al., 2021
Kůlna	Czech Republic	49.41	16.74	Layer 5 sector D, III, IV / S, depth 180-190, found 1962	UPN-128		Equus	grazer	Equus sp.	metacarpus, proximal	OxA-V-2777-56C	11510	50	13490	13298	13385	NA	LGI	32.68	11.4	4.4	3.3	n	Reade et al., 2021	Reade et al., 2021
Kůlna	Czech Republic	49.41	16.74	Layer 4 87/61	UPN-158		Alces	browser	Alces alces	metatarsus dex	NA	NA	NA	NA	NA	NA	GI-1	LGI	24.1	8.7	4.3	3.2	n	NA	Reade et al., 2021
Kůlna	Czech Republic	49.41	16.74	Layer 4 K-12758/75	UPN-159		Cervus elaphus	mixed	Cervus elaphus	metatarsus dex	NA	NA	NA	NA	NA	NA	GI-1	LGI	29.57	10.3	4.7	3.3	n	NA	Reade et al., 2021
Kůlna	Czech Republic	49.41	16.74	Layer 4 K2011003	UPN-162		Alces	browser	Alces alces	metatarsus	OxA-25284	11820	50	13790	13520	13679	NA	LGI	26.44	9.4	4.5	3.3	n	Nerudová & Neruda, 2014	Reade et al., 2021
Kůlna	Czech Republic	49.41	16.74	Layer 4 K2011004	UPN-163		Alces	browser	Alces alces	metatarsus	OxA-25285	11770	55	13765	13501	13636	NA	LGI	15.7	5.8	4	3.2	n	Nerudová & Neruda, 2014	Reade et al., 2021
Kůlna	Czech Republic	49.41	16.74	Layer 4 Sector A	UPN-164		Equus	grazer	Equus sp.	tibia	OxA-25286	11070	50	13096	12846	12995	NA	LGI	36.91	13.1	5.3	3.3	n	Nerudová & Neruda, 2014	Reade et al., 2021
Kůlna	Czech Republic	49.41	16.74	Layer 4 sektor A, 9d, found 1961	UPN-085		Rangifer	mixed	Rangifer tarandus	phalange 2	OxA-V-3071-10C	19980	70	24194	23824	23988	NA	LGM	42.66	15	2.7	3.3	n	Reade et al., 2021	Reade et al., 2021
Kůlna	Czech Republic	49.41	16.74	Layer 6 sektor A, 6f, found 1961	UPN-093		BosBison	grazer	Bos primigenius	phalange	NA	NA	NA	NA	NA	NA	GS-2.1a/b	LGT	24.82	8.9	3.3	3.3	n	NA	Reade et al., 2021
Kůlna	Czech Republic	49.41	16.74	Layer 6 sektor A, 7e, found 1961	UPN-095		Rangifer	mixed	Rangifer tarandus	calcaneus	NA	NA	NA	NA	NA	NA	GS-2.1a/b	LGT	40.97	14.6	2.1	3.3	n	NA	Reade et al., 2021
Kůlna	Czech Republic	49.41	16.74	Layer 6 sektor A, 8ab, found 1961	UPN-097		Rangifer	mixed	Rangifer tarandus	metatarsus	NA	NA	NA	NA	NA	NA	GS-2.1a/b	LGT	38.79	13.8	2.3	3.3	n	NA	Reade et al., 2021
Kůlna	Czech Republic	49.41	16.74	Layer 6 sektor A, 8ab, found 1961	UPN-098		Rangifer	mixed	Rangifer tarandus	tibia	NA	NA	NA	NA	NA	NA	GS-2.1a/b	LGT	41.46	14.8	1.6	3.3	n	NA	Reade et al., 2021
Kůlna	Czech Republic	49.41	16.74	Layer 6 sektor A, 6a, found 1961	UPN-101		Equus	grazer	Equus sp.	tibia	NA	NA	NA	NA	NA	NA	GS-2.1a/b	LGT	41.98	15.2	2.4	3.2	n	NA	Reade et al., 2021
Kůlna	Czech Republic	49.41	16.74	Layer 6 sektor A, 6a, found 1961	UPN-102		Equus	grazer	Equus sp.	phalange	OxA-V-2775-57C	12910	60	15634	15242	15434	NA	LGT	41.88	14.9	1	3.3	n	Reade et al., 2021	Reade et al., 2021
Kůlna	Czech Republic	49.41	16.74	Layer 6 sektor A, pruh 3-4, found 1961	UPN-103		Equus	grazer	Equus sp.	pelvis	OxA-V-3079-12C	12898	38	15581	15269	15417	NA	LGT	38.48	13.6	0.8	3.3	n	Reade et al., 2021	Reade et al., 2021
Kůlna	Czech Republic	49.41	16.74	Layer 6 sektor A, pruh 1, found 1961	UPN-104		Rangifer	mixed	Rangifer tarandus	metatarsal	NA	NA	NA	NA	NA	NA	GS-2.1a/b	LGT	31.47	11	1.1	3.4	n	NA	Reade et al., 2021
Kůlna	Czech Republic	49.41	16.74	Layer 5 sector A, 6g, found 1961	UPN-120		Equus	grazer	Equus sp.	phalange 2	OxA-V-2777-55C	12810	60	15535	15110	15291	NA	LGT	42.61	15.3	1.5	3.2	n	Reade et al., 2021	Reade et al., 2021
Kůlna	Czech Republic	49.41	16.74	Layer 5 sector D, I, IV / S, depth 190-200 cm, found 1962	UPN-135		Rangifer	mixed	Rangifer tarandus	phalange 1	OxA-V-3079-14C	12909	38	15591	15279	15430	NA	LGT	40.49	14.1	1.7	3.4	n	Reade et al., 2021	Reade et al., 2021
Kůlna	Czech Republic	49.41	16.74	Layer 6 sector D, I, II / B-D, depth 260-270 cm, found 1962	UPN-138		Rangifer	mixed	Rangifer tarandus	phalange 2	NA	NA	NA	NA	NA	NA	GS-2.1a/b	LGT	40.82	14.4	2.1	3.3	n	NA	Reade et al., 2021
Kůlna	Czech Republic	49.41	16.74	Layer 6 sector D, I-IV / P-S, depth 210-220, found in 1962	UPN-141		Rangifer	mixed	Rangifer tarandus	metatarsus	NA	NA	NA	NA	NA	NA	GS-2.1a/b	LGT	41.45	14.6	1.2	3.3	n	NA	Reade et al., 2021
Kůlna	Czech Republic	49.41	16.74	Layer 6 sector D, 13-16g, depth 175-200 cm, found 1963	UPN-143		Rangifer	mixed	Rangifer tarandus	calcaneus	NA	NA	NA	NA	NA	NA	GS-2.1a/b	LGT	39.2	13.9	1.9	3.3	n	NA	Reade et al., 2021
Kůlna	Czech Republic	49.41	16.74	Layer 6 sector D, II, III, IV / R, S, depth 200-220 cm, found 1962	UPN-144		Equus	grazer	Equus sp.	P3-M2?, lower	NA	NA	NA	NA	NA	NA	GS-2.1a/b	LGT	39.42	14.4	1.1	3.2	n	NA	Reade et al., 2021
Kůlna	Czech Republic	49.41	16.74	Layer 6 sector D, III/H-K, depth 170-190 cm, found 1966	UPN-146		Equus	grazer	Equus sp.	P3-M2?, upper	NA	NA	NA	NA	NA	NA	GS-2.1a/b	LGT	41.84	15.3	0.9	3.2	n	NA	Reade et al., 2021
Kůlna	Czech Republic	49.41	16.74	Layer 6 sector G1, 38/L-O, depth 155/175 cm, found 1968	UPN-149		BosBison	grazer	Bos primigenius	phalange	NA	NA	NA	NA	NA	NA	GS-2.1a/b	LGT	38.89	14.4	2.3	3.2	n	NA	Reade et al., 2021
Kůlna	Czech Republic	49.41	16.74	Layer 6 sector G1, 38/L-O, depth 155/175 cm, found 1968	UPN-151		Rangifer	mixed	Rangifer tarandus	radius/ ulna	NA	NA	NA	NA	NA	NA	GS-2.1a/b	LGT	43.39	15.7	2	3.2	n	NA	Reade et al., 2021
Kůlna	Czech Republic	49.41	16.74	Layer 6 sector G1, 37, 38/ I, J, depth 0-50, OK 094961, found 1966	UPN-152		BosBison	grazer	Bos primigenius	phalange 1	NA	NA	NA	NA	NA	NA	GS-2.1a/b	LGT	45.67	17	2.1	3.1	n	NA	Reade et al., 2021
Kůlna	Czech Republic	49.41	16.74	Layer 6 sector G1, 38/L, depth 95-145 cm, OK 094873, found 1966	UPN-153		Equus	grazer	Equus sp.	scapula	OxA-V-3079-15C	12665	36	15230	14968	15098	NA	LGT	44.44	16.4	1.6	3.2	n	Reade et al., 2021	Reade et al., 2021
Kůlna	Czech Republic	49.41	16.74	Layer 6 sector G1, 38/L, depth 95-145 cm, found 1966, OK-094867	UPN-154		Equus	grazer	Equus sp.	phalange	OxA-V-3079-16C	12673	37	15241	14975	15109	NA	LGT	43.45	16.1	2.4	3.2	n	Reade et al., 2021	Reade et al., 2021
Kůlna	Czech Republic	49.41	16.74	Layer 6 sector G1, 38/L, depth 95-145 cm, found 1966, OK-094868	UPN-155		Equus	grazer	Equus sp.	P3-M2?, upper	NA	NA	NA	NA	NA	NA	GS-2.1a/b	LGT	41.83	15.4	2.2	3.2	n	NA	Reade et al., 2021
Kůlna	Czech Republic	49.41	16.74	Layer 6 sector G1, 37, 38/M, depth 95-145 cm found in 1966, OK 094918	UPN-156		Equus	grazer	Equus sp.	carpal	NA	NA	NA	NA	NA	NA	GS-2.1a/b	LGT	40.28	15	2	3.1	n	NA	Reade et al., 2021
Kůlna	Czech Republic	49.41	16.74	Layer 6	UPN-160		Rangifer	mixed	Rangifer tarandus	metatarsus dex	NA	NA	NA	NA	NA	NA	GS-2.1a/b	LGT	47	17.4	1.1	3.2	n	NA	Reade et al., 2021
Kůlna	Czech Republic	49.41	16.74	Layer 6 sector G1	UPN-169		Equus	grazer	Equus sp.	pelvis	OxA-25289	12575	60	15179	14516	14954	NA	LGT	38.23	14	1.3	3.2	n	Nerudová & Neruda, 2014	Reade et al., 2021
Kůlna	Czech Republic	49.41	16.74	Layer 6 sector G1	UPN-170		Equus	grazer	Equus sp.	tibia	OxA-25290	12555	60	15156	14467	14907	NA	LGT	34.2	12.4	1.9	3.2	n	Nerudová & Neruda, 2014	Reade et al., 2021
Kůlna	Czech Republic	49.41	16.74	Layer 6 sector G1	UPN-171		Rangifer	mixed	Rangifer tarandus	humerus	OxA-V-2793-53C	12650	50	15254	14925	15078	NA	LGT	34.96	12.8	2.2	3.2	n	Reade et al., 2021	Reade et al., 2021
Kůlna	Czech Republic	49.41	16.74	Layer 4 sektor D, I, II / F, G, found 1962	UPN-050		Equus	grazer	Equus sp.	radius, distal	NA	NA	NA	NA	NA	NA	GI-1	LGI	41.81	14.6	2.5	3.3	y	NA	Reade et al., 2021
Kůlna	Czech Republic	49.41	16.74	Layer 4 sektor D, I, II / S, depth 160-170 cm	UPN-063		Equus	grazer	Equus sp.	metapodial, distal	NA	NA	NA	NA	NA	NA	GI-1	LGI	44.14	16.1	2.8	3.2	y	NA	Reade et al., 2021
Kůlna	Czech Republic	49.41	16.74	Layer 4 sektor D, I, II / A+ pod skalou, found 1962	UPN-068		Alces	browser	Alces alces	mandibula with molars	NA	NA	NA	NA	NA	NA	GI-1	LGI	38.8	13.6	2.8	3.3	y	NA	Reade et al., 2021
Kůlna	Czech Republic	49.41	16.74	Layer 4 sektor A, 8g, found 1961	UPN-084		BosBison	grazer	Bos primigenius	scapula	NA	NA	NA	NA	NA	NA	GI-1	LGI	37.47	13.8	2.4	3.2	y	NA	Reade et al., 2021
Kůlna	Czech Republic	49.41	16.74	Layer 6 sektor A, 6f, found 1961	UPN-094		BosBison	grazer	Bos primigenius	metacarpus, distal	NA	NA	NA	NA	NA	NA	GS-2.1a/b	LGT	42.09	15.4	5.7	3.2	y	NA	Reade et al., 2021
Kůlna	Czech Republic	49.41	16.74	Layer 6 sektor A, 7e, found 1961	UPN-096		Cervus elaphus	mixed	Cervus elaphus	metatarsus, distal	NA	NA	NA	NA	NA	NA	GS-2.1a/b	LGT	37.3	13.2	3.6	3.3	y	NA	Reade et al., 2021
Kůlna	Czech Republic	49.41	16.74	Layer 6 sector D, 13-16g, depth 175-200 cm, found 1963	UPN-142		Rangifer	mixed	Rangifer tarandus	scapula	NA	NA	NA	NA	NA	NA	GS-2.1a/b	LGT	39.42	13.9	4.3	3.3	y	NA	Reade et al., 2021
Kůlna	Czech Republic	49.41	16.74	Layer 6 sector D, 11/I, J, depth 90-120 cm, found 1962	UPN-145		Rangifer	mixed	Rangifer tarandus	phalange 2	NA	NA	NA	NA	NA	NA	GS-2.1a/b	LGT	40.85	14.7	3.4	3.2	y	NA	Reade et al., 2021
Kůlna	Czech Republic	49.41	16.74	Layer 6 sector G1, found 1968, 42/M-O, depth 130-150 cm, OK 98794	UPN-148		Rangifer	mixed	Rangifer tarandus	humerus fragment	NA	NA	NA	NA	NA	NA	GS-2.1a/b	LGT	43.2	15.6	3.9	3.2	y	NA	Reade et al., 2021
La Baume (Gigny-sur-Suran)	France	46.45	5.47	16-F2-VI	GIS 2		Rangifer	mixed	Rangifer tarandus	phalanx I	Ly-3290(Poz)	17645	110	21780	20973	21335	NA	LGM	42.3	14.7	3.4	3.4	n	Drucker et al., 2012a	Drucker et al., 2012a
La Baume de Montandon	France	47.33	6.82		STH-1		Cervus elaphus	mixed	Cervus elaphus	not given	Ly-3732-GrA	9255	40	10566	10280	10426	NA	EH	41.5	15	3.4	3.2	n	Drucker et al., 2011a	Drucker et al., 2011a
La Berbie	France	43.93	2.14		LBR100		BosBison	grazer	Bison priscus	metatarsus	NA	NA	NA	NA	NA	NA	late OIS 3	LOIS3	39.5	14.5	6.1	3.2	n	NA	Bocherens et al., 2005a
La Berbie	France	43.93	2.14		LBR1000		Rangifer	mixed	Rangifer tarandus	humerus	NA	NA	NA	NA	NA	NA	late OIS 3	LOIS3	38.3	14	3.9	3.2	n	NA	Bocherens et al., 2005a
La Berbie	France	43.93	2.14		LBR1100		Rangifer	mixed	Rangifer tarandus	mandible	NA	NA	NA	NA	NA	NA	late OIS 3	LOIS3	39.9	14.4	7.6	3.2	n	NA	Bocherens et al., 2005a
La Berbie	France	43.93	2.14		LBR1600		Equus	grazer	Equus caballus	metacarpus 2 or 4	NA	NA	NA	NA	NA	NA	late OIS 3	LOIS3	40.3	14.7	7.5	3.2	n	NA	Bocherens et al., 2005a
La Berbie	France	43.93	2.14		LBR1700		Equus	grazer	Equus caballus	femur	NA	NA	NA	NA	NA	NA	late OIS 3	LOIS3	41.9	15.3	3.5	3.2	n	NA	Bocherens et al., 2005a
La Berbie	France	43.93	2.14		LBR200		BosBison	grazer	Bison priscus	metatarsus	NA	NA	NA	NA	NA	NA	late OIS 3	LOIS3	37.8	14	5.6	3.2	n	NA	Bocherens et al., 2005a
La Berbie	France	43.93	2.14		LBR2200		Coelodonta	grazer	Coelodonta antiquitatis	skull	NA	NA	NA	NA	NA	NA	late OIS 3	LOIS3	39.1	14.4	7.2	3.2	n	NA	Bocherens et al., 2005a
La Berbie	France	43.93	2.14		LBR300		BosBison	grazer	Bison priscus	metatarsus	NA	NA	NA	NA	NA	NA	late OIS 3	LOIS3	35.3	13.1	4.7	3.1	n	NA	Bocherens et al., 2005a
La Berbie	France	43.93	2.14		LBR3100		BosBison	grazer	Bison priscus	radius	NA	NA	NA	NA	NA	NA	late OIS 3	LOIS3	39	14.9	5.3	3	n	NA	Bocherens et al., 2005a
La Berbie	France	43.93	2.14		LBR3400		Rangifer	mixed	Rangifer tarandus	femur	NA	NA	NA	NA	NA	NA	late OIS 3	LOIS3	39.4	13.9	5.8	3.3	n	NA	Bocherens et al., 2005a
La Berbie	France	43.93	2.14		LBR400		BosBison	grazer	Bison priscus	metatarsus	NA	NA	NA	NA	NA	NA	late OIS 3	LOIS3	36.9	13.7	5.6	3.1	n	NA	Bocherens et al., 2005a
La Berbie	France	43.93	2.14		LBR500		BosBison	grazer	Bison priscus	metatarsus	NA	NA	NA	NA	NA	NA	late OIS 3	LOIS3	40.3	14.8	6.1	3.2	n	NA	Bocherens et al., 2005a
La Berbie	France	43.93	2.14		LBR600		BosBison	grazer	Bison priscus	metatarsus	NA	NA	NA	NA	NA	NA	late OIS 3	LOIS3	29	11.1	6	3	n	NA	Bocherens et al., 2005a
La Berbie	France	43.93	2.14		LBR700		BosBison	grazer	Bison priscus	metatarsus	NA	NA	NA	NA	NA	NA	late OIS 3	LOIS3	38.4	14.3	4.6	3	n	NA	Bocherens et al., 2005a
La Berbie	France	43.93	2.14		LBR900		Rangifer	mixed	Rangifer tarandus	humerus	NA	NA	NA	NA	NA	NA	late OIS 3	LOIS3	40.4	14.7	3.7	3.2	n	NA	Bocherens et al., 2005a
La Chaire-à-Calvin	France	45.89	5.53	M6 2975	ALP-1		Rangifer	mixed	Rangifer tarandus	phalanx II	OxA-8027 (Ly-703)	12460	65	14992	14283	14629	NA	LGI	38.1	14.5	1.9	3.2	n	Bridault et al., 2000	Drucker et al., 2009b
La Chênelaz	France	45.55	0.12	fouilles Bouvier	CHC-1		Saiga	mixed	Saiga tatarica	unknown	OxA-12053 (Ly-2098)	16020	80	19530	19130	19335	NA	LGT	42.7	14.9	4.7	3.4	n	Jürgensen et al., 2017	Jürgensen et al., 2017
La Croze	France	46.1	5.33	R7	not given		Rangifer	mixed	Rangifer tarandus	metatarsal	GrA-9704(Ly-638)	14260	70	17696	17070	17323	NA	LGT	44.7	16.2	5.3	3.2	y	Bridault et al., 2000	Drucker et al., 2009b
La Fru	France	45.45	5.78	Fru I F24 129 c1c	FRU-10		Cervus elaphus	mixed	Cervus elaphus	Left metacarpal	GrA-25052	11950	60	14029	13610	13845	NA	LGI	43.7	16	2.2	3.2	n	Drucker et al., 2008	Drucker et al., 2009b
La Fru	France	45.45	5.78	Fru I F25 386 c1c	FRU-13		Cervus elaphus	mixed	Cervus elaphus	Left metacarpal	GrA-25054	11790	60	13785	13507	13655	NA	LGI	43.3	16	3	3.2	n	Drucker et al., 2008	Drucker et al., 2009b
La Fru	France	45.45	5.78	Fru I A9 QAOB FC 7	FRU-15		Cervus elaphus	mixed	Cervus elaphus	Left metacarpal	GrA-25060	11840	60	13800	13514	13688	NA	LGI	42.7	15.9	3.3	3.1	n	Drucker et al., 2008	Drucker et al., 2009b
La Fru	France	45.45	5.78	LF J59 611	FRU-19		Capreolus	browser	Capreolus capreolus	not given	Ly-6169/ SacA16267	12250	60	14803	14036	14181	NA	LGI	39	14.6	3.9	3.1	n	Bridault et al., 2020	Bridault et al., 2020
La Fru	France	45.45	5.78	LF F18 916	FRU-30		Capreolus	browser	Capreolus capreolus	metacarpal	Ly-14438/SacA50817	12200	50	14316	13887	14108	NA	LGI	37.8	13.3	3.2	3.3	n	Bridault et al., 2020	Bridault et al., 2020
La Fru	France	45.45	5.78	D18 62 c3	FRU-31		Capreolus	browser	Capreolus capreolus	calcaneum	Ly-9138/ GrA	12340	50	14829	14103	14363	NA	LGI	40.5	14.5	3.8	3.3	n	Bridault et al., 2020	Bridault et al., 2020
La Fru	France	45.45	5.78	E18 2658	FRU-32		Capreolus	browser	Capreolus capreolus	metacarpal	NA	NA	NA	NA	NA	NA	GI-1	LGI	42.6	15.2	4.1	3.3	n	NA	Bridault et al., 2020
La Fru	France	45.45	5.78	E18 799 c3	FRU-33		Capreolus	browser	Capreolus capreolus	metatarsal	NA	NA	NA	NA	NA	NA	GI-1	LGI	38	13.5	4.2	3.3	n	NA	Bridault et al., 2020
La Fru	France	45.45	5.78	F14 890 c3	FRU-34		Capreolus	browser	Capreolus capreolus	metapodial	NA	NA	NA	NA	NA	NA	GI-1	LGI	38.7	13.6	3.3	3.3	n	NA	Bridault et al., 2020
La Fru	France	45.45	5.78	F14 c3	FRU-35		Capreolus	browser	Capreolus capreolus	metatarsal	Ly-9136/ GrA	12220	60	14794	13883	14141	NA	LGI	34.2	12	4.6	3.3	n	Bridault et al., 2020	Bridault et al., 2020
La Fru	France	45.45	5.78	E19 1087	FRU-36		Capreolus	browser	Capreolus capreolus	metatarsal	NA	NA	NA	NA	NA	NA	GI-1	LGI	39.1	13.7	4.5	3.3	n	NA	Bridault et al., 2020
La Fru	France	45.45	5.78	Fru III L72 591	FRU-4		Cervus elaphus	mixed	Cervus elaphus	Phalanx I	GrA-25062	11420	60	13430	13171	13289	NA	LGI	29.5	11.6	3.1	3	n	Drucker et al., 2008	Drucker et al., 2009b
La Fru	France	45.45	5.78	Fru III K70 1336	FRU-5		Cervus elaphus	mixed	Cervus elaphus	Left talus	GrA-22098	12260	90	14839	13881	14246	NA	LGI	36.3	14.1	3.6	3	n	Drucker et al., 2008	Drucker et al., 2009b
La Fru	France	45.45	5.78	Fru III M71 68	FRU-1		Cervus elaphus	mixed	Cervus elaphus	Metatarsal	GrA-23130	9940	50	11683	11238	11361	NA	EH	38.1	13.7	2.4	3.2	n	Drucker et al., 2008	Drucker et al., 2009b
La Fru	France	45.45	5.78	Fru III K70 14	FRU-2		Cervus elaphus	mixed	Cervus elaphus	Right metacarpal	GrA-22134	8630	70	9888	9484	9615	NA	EH	35.2	13.7	4.2	3	n	Drucker et al., 2008	Drucker et al., 2009b
La Fru	France	45.45	5.78	Fru III K70 63I	FRU-3		Cervus elaphus	mixed	Cervus elaphus	Right metacarpal	GrA-22116	9490	70	11092	10572	10778	NA	EH	32.7	12.4	2.7	3.1	n	Drucker et al., 2008	Drucker et al., 2009b
La Fru	France	45.45	5.78		FRU-6		Cervus elaphus	mixed	Cervus elaphus	Bone	NA	NA	NA	NA	NA	NA	early Holocene	EH	36.8	13.9	1.8	3.1	n	NA	Drucker et al., 2011a
La Fru	France	45.45	5.78		FRU-7		Cervus elaphus	mixed	Cervus elaphus	Bone	NA	NA	NA	NA	NA	NA	early Holocene	EH	34.5	13.2	1.6	3.1	n	NA	Drucker et al., 2011a
La Fru	France	45.45	5.78	Fru III L70 354	FRU-9		Cervus elaphus	mixed	Cervus elaphus	Right metacarpal	GrA-25061	8630	70	9888	9484	9615	NA	EH	39.4	14.8	1.6	3.1	n	Drucker et al., 2008	Drucker et al., 2009b
La Gare de Couze	France	44.83	0.73	Couze GO	GCZ-10		Rangifer	mixed	Rangifer tarandus	humerus	NA	NA	NA	NA	NA	NA	GI-1	LGI	34.8	11.9	3.4	3.4	n	NA	Drucker et al., 2011c
La Gare de Couze	France	44.83	0.73	Couze G0	GCZ-11		Cervus elaphus	mixed	Cervus elaphus	calcaneum	NA	NA	NA	NA	NA	NA	GI-1	LGI	32.7	11.4	4.5	3.4	n	NA	Drucker et al., 2011c
La Gare de Couze	France	44.83	0.73	Couze G0	GCZ-12		Cervus elaphus	mixed	Cervus elaphus	mandible	NA	NA	NA	NA	NA	NA	GI-1	LGI	32.3	11.1	5.3	3.4	n	NA	Drucker et al., 2011c
La Gare de Couze	France	44.83	0.73	Couze H	GCZ-13		Rangifer	mixed	Rangifer tarandus	scapula	NA	NA	NA	NA	NA	NA	GI-1	LGI	41.8	13.7	4.5	3.6	n	NA	Drucker et al., 2011c
La Gare de Couze	France	44.83	0.73	Couze H	GCZ-14		Rangifer	mixed	Rangifer tarandus	scapula	NA	NA	NA	NA	NA	NA	GI-1	LGI	35.2	12.4	4.6	3.3	n	NA	Drucker et al., 2011c
La Gare de Couze	France	44.83	0.73	Couze H	GCZ-15		Rangifer	mixed	Rangifer tarandus	scapula	NA	NA	NA	NA	NA	NA	GI-1	LGI	40.9	14.1	3.6	3.4	n	NA	Drucker et al., 2011c
La Gare de Couze	France	44.83	0.73	Couze C	GCZ-5		Rangifer	mixed	Rangifer tarandus	tibia	NA	NA	NA	NA	NA	NA	GI-1	LGI	35.6	13.2	3.4	3.1	n	NA	Drucker et al., 2011c
La Gare de Couze	France	44.83	0.73	Couze C	GCZ-6		Rangifer	mixed	Rangifer tarandus	tibia	NA	NA	NA	NA	NA	NA	GI-1	LGI	42	14.6	3.7	3.4	n	NA	Drucker et al., 2011c
La Gare de Couze	France	44.83	0.73	Couze C	GCZ-7		Cervus elaphus	mixed	Cervus elaphus	Bone	NA	NA	NA	NA	NA	NA	GI-1	LGI	36.9	14.1	5.2	3.1	n	NA	Drucker et al., 2011c
La Gare de Couze	France	44.83	0.73	Couze C	GCZ-8		Cervus elaphus	mixed	Cervus elaphus	Bone	NA	NA	NA	NA	NA	NA	GI-1	LGI	40.2	13.8	5.5	3.3	n	NA	Drucker et al., 2011c
La Gare de Couze	France	44.83	0.73	Couze H	GCZ-16		Saiga	mixed	Saiga tatarica	calcaneum	OxA-22425	13405	60	16335	15938	16141	NA	LGT	48.3	17.3	5.2	3.3	n	Jürgensen et al., 2017	Jürgensen et al., 2017
La Gare de Couze	France	44.83	0.73	Couze GO	GCZ-9		Rangifer	mixed	Rangifer tarandus	humerus	NA	NA	NA	NA	NA	NA	GI-1	LGI	39	13.8	3	3.3	y	NA	Drucker et al., 2011c
La Garenne	France	45.66	5.26	none	ALP-6		Rangifer	mixed	Rangifer tarandus	bone	OxA-8163(Ly-702)	13150	110	16132	15424	15780	NA	LGT	29.4	11.8	3.3	2.9	n	Bridault et al., 2000	Drucker et al., 2009b
La Grande Rivoire	France	45.21	5.64	178	GRV-1		Cervus elaphus	mixed	Cervus elaphus	Tibia	GrA25064	9160	50	10491	10231	10327	NA	EH	42.1	15.3	2.2	3.2	n	Drucker et al., 2008	Drucker et al., 2011a
La Grande Rivoire	France	45.21	5.64	2C	GRV-5		Cervus elaphus	mixed	Cervus elaphus	Phalanx	GrA25065	8640	50	9737	9529	9605	NA	EH	41.4	15.1	3.2	3.2	n	Drucker et al., 2008	Drucker et al., 2011a
La Grande Rivoire	France	45.21	5.64	GRiv-6 55 B3	GRV-9		Cervus elaphus	mixed	Cervus elaphus	Tibia	GrA25066	7435	45	8366	8175	8263	NA	EH	41.8	15.6	3.6	3.1	n	Drucker et al., 2008	Drucker et al., 2011a
La Paloma	Spain	43.43	-5.98		2570		Capreolus	browser	Capreolus capreolus	Humerus	NA	NA	NA	NA	NA	NA	GI-1	LGI	NA	NA	3.5	3.2	n	NA	Domingo et al., 2015
La Paloma	Spain	43.43	-5.98		3492		Cervus elaphus	mixed	Cervus elaphus	Rib	NA	NA	NA	NA	NA	NA	GI-1	LGI	NA	NA	4	3.3	n	NA	Domingo et al., 2015
La Paloma	Spain	43.43	-5.98		3493		Cervus elaphus	mixed	Cervus elaphus	Rib	NA	NA	NA	NA	NA	NA	GI-1	LGI	NA	NA	4.6	3.2	n	NA	Domingo et al., 2015
La Paloma	Spain	43.43	-5.98		4067		Cervus elaphus	mixed	Cervus elaphus	Mandible	NA	NA	NA	NA	NA	NA	GI-1	LGI	NA	NA	5.4	3.2	n	NA	Domingo et al., 2015
La Paloma	Spain	43.43	-5.98		4219		Cervus elaphus	mixed	Cervus elaphus	Maxilla	NA	NA	NA	NA	NA	NA	GI-1	LGI	NA	NA	4.2	3.2	n	NA	Domingo et al., 2015
La Paloma	Spain	43.43	-5.98		4222		Cervus elaphus	mixed	Cervus elaphus	Mandible	NA	NA	NA	NA	NA	NA	GI-1	LGI	NA	NA	5.9	3.3	n	NA	Domingo et al., 2015
La Paloma	Spain	43.43	-5.98		4242		Cervus elaphus	mixed	Cervus elaphus	Mandible	NA	NA	NA	NA	NA	NA	GI-1	LGI	NA	NA	4.8	3.2	n	NA	Domingo et al., 2015
La Paloma	Spain	43.43	-5.98		5134		Cervus elaphus	mixed	Cervus elaphus	Mandible	NA	NA	NA	NA	NA	NA	LGM	LGM	NA	NA	5.5	3.3	n	NA	Domingo et al., 2015
La Paloma	Spain	43.43	-5.98		5136		Cervus elaphus	mixed	Cervus elaphus	Mandible, M3	NA	NA	NA	NA	NA	NA	LGM	LGM	NA	NA	5.3	3.2	n	NA	Domingo et al., 2015
La Paloma	Spain	43.43	-5.98		5137		Cervus elaphus	mixed	Cervus elaphus	Mandible	NA	NA	NA	NA	NA	NA	LGM	LGM	NA	NA	4.4	3.2	n	NA	Domingo et al., 2015
La Paloma	Spain	43.43	-5.98		5138		Cervus elaphus	mixed	Cervus elaphus	Mandible, M3	NA	NA	NA	NA	NA	NA	LGM	LGM	NA	NA	5.2	3.3	n	NA	Domingo et al., 2015
La Paloma	Spain	43.43	-5.98		5139		Cervus elaphus	mixed	Cervus elaphus	Mandible	NA	NA	NA	NA	NA	NA	LGM	LGM	NA	NA	5.4	3.3	n	NA	Domingo et al., 2015
La Paloma	Spain	43.43	-5.98		5141		Cervus elaphus	mixed	Cervus elaphus	Mandible	NA	NA	NA	NA	NA	NA	LGM	LGM	NA	NA	5.5	3.3	n	NA	Domingo et al., 2015
La Paloma	Spain	43.43	-5.98		2418		Equus	grazer	Equus ferus	Maxilla	NA	NA	NA	NA	NA	NA	GS-2.1a/b	LGT	NA	NA	3.7	3.3	n	NA	Domingo et al., 2015
La Paloma	Spain	43.43	-5.98		2431		Equus	grazer	Equus ferus	Mandible	NA	NA	NA	NA	NA	NA	GS-2.1a/b	LGT	NA	NA	3.6	3.3	n	NA	Domingo et al., 2015
La Paloma	Spain	43.43	-5.98		3501		Cervus elaphus	mixed	Cervus elaphus	Rib	NA	NA	NA	NA	NA	NA	GS-2.1a/b	LGT	NA	NA	5.2	3.3	n	NA	Domingo et al., 2015
La Paloma	Spain	43.43	-5.98		3505		Cervus elaphus	mixed	Cervus elaphus	Rib	NA	NA	NA	NA	NA	NA	GS-2.1a/b	LGT	NA	NA	5.7	3.2	n	NA	Domingo et al., 2015
La Paloma	Spain	43.43	-5.98		3515		Cervus elaphus	mixed	Cervus elaphus	Rib	NA	NA	NA	NA	NA	NA	GS-2.1a/b	LGT	NA	NA	4.9	3.2	n	NA	Domingo et al., 2015
La Paloma	Spain	43.43	-5.98		4117		Cervus elaphus	mixed	Cervus elaphus	Maxilla	NA	NA	NA	NA	NA	NA	GS-2.1a/b	LGT	NA	NA	4.5	3.3	n	NA	Domingo et al., 2015
La Paloma	Spain	43.43	-5.98		4229		Cervus elaphus	mixed	Cervus elaphus	Maxilla	NA	NA	NA	NA	NA	NA	GS-2.1a/b	LGT	NA	NA	3.9	3.3	n	NA	Domingo et al., 2015
La Paloma	Spain	43.43	-5.98		4231		Cervus elaphus	mixed	Cervus elaphus	Maxilla	NA	NA	NA	NA	NA	NA	GS-2.1a/b	LGT	NA	NA	4.5	3.2	n	NA	Domingo et al., 2015
La Paloma	Spain	43.43	-5.98		4849		Rupicapra	mixed	Rupicapra rupicapra	Mandible	NA	NA	NA	NA	NA	NA	GS-2.1a/b	LGT	NA	NA	5.9	3.2	n	NA	Domingo et al., 2015
La Paloma	Spain	43.43	-5.98		2419		Equus	grazer	Equus ferus	Maxilla	NA	NA	NA	NA	NA	NA	LGM	LGM	NA	NA	2.5	3.3	y	NA	Domingo et al., 2015
La Paloma	Spain	43.43	-5.98		2430		Equus	grazer	Equus ferus	Metapodial	NA	NA	NA	NA	NA	NA	LGM	LGM	NA	NA	3.6	3.5	y	NA	Domingo et al., 2015
La Paloma	Spain	43.43	-5.98		2572		Capreolus	browser	Capreolus capreolus	Humerus	NA	NA	NA	NA	NA	NA	LGM	LGM	NA	NA	3.8	3.2	y	NA	Domingo et al., 2015
La Paloma	Spain	43.43	-5.98		2573		Capreolus	browser	Capreolus capreolus	Humerus	NA	NA	NA	NA	NA	NA	LGM	LGM	NA	NA	2	3.3	y	NA	Domingo et al., 2015
La Paloma	Spain	43.43	-5.98		2421		Equus	grazer	Equus ferus	Undet.	NA	NA	NA	NA	NA	NA	GS-2.1a/b	LGT	NA	NA	3.2	3.3	y	NA	Domingo et al., 2015
La Paloma	Spain	43.43	-5.98		2571		Capreolus	browser	Capreolus capreolus	Humerus	NA	NA	NA	NA	NA	NA	GS-2.1a/b	LGT	NA	NA	3	3.3	y	NA	Domingo et al., 2015
La Paloma	Spain	43.43	-5.98		2580		Capreolus	browser	Capreolus capreolus	Metapodial	NA	NA	NA	NA	NA	NA	GS-2.1a/b	LGT	NA	NA	3.3	3.2	y	NA	Domingo et al., 2015
La Paloma	Spain	43.43	-5.98		4792		Equus	grazer	Equus ferus	Maxilla	NA	NA	NA	NA	NA	NA	GS-2.1a/b	LGT	NA	NA	3.1	3.2	y	NA	Domingo et al., 2015
La Passagere	France	45.1	5.52	fouilles Boule	GrA-9708 (Lyon-641)		Rangifer	mixed	Rangifer tarandus	bone	GrA-9708 (Lyon-641)	12440	60	14963	14271	14593	NA	LGI	44.5	15.9	1.4	3.3	n	Drucker et al., 2009b	Drucker et al., 2009b
La Plaisance/Belloy-sur-Somme	France	49.9664	2.1339	B150 H5 5657	BEL-1		Cervus elaphus	mixed	Cervus elaphus	Radius R	GrA-25055	9400	60	11060	10430	10629	NA	EH	40.2	14.5	4.9	3.2	n	Drucker et al., 2020	Drucker et al., 2020
La Plaisance/Belloy-sur-Somme	France	49.9664	2.1339	B 150 H6 5394	BEL-3		BosBison	grazer	Bos primigenius	Metacarpus R	Erl-9387	9810	70	11596	10881	11230	NA	EH	33.5	11.3	5.2	3.5	n	Drucker et al., 2020	Drucker et al., 2020
La Plaisance/Belloy-sur-Somme	France	49.9664	2.1339	B 150 E5 5119	BEL-4		BosBison	grazer	Bos primigenius	Metacarpus R	Erl-9388	8760	65	10120	9547	9765	NA	EH	33.5	11.1	5.9	3.5	n	Drucker et al., 2020	Drucker et al., 2020
La Quina	France	45.5	0.28	LQa2 C5 couche B2	OxA-21707		Rangifer	mixed	Rangifer tarandus	bone	OxA-21707	38100	900	43830	41224	42331	NA	EOIS3	44	NA	5.1	3.3	n	Higham et al., 2014	Higham et al., 2014
La Quina	France	45.5	0.28	24AM	OxA-21807		Rangifer	mixed	Rangifer tarandus	bone	OxA-21807	45200	2200	54981	44796	48526	NA	EOIS3	40.9	NA	7.6	3.3	n	Higham et al., 2014	Higham et al., 2014
La Quina	France	45.5	0.28	LQa1 C5 couche B3	OxA-21706		Rangifer	mixed	Rangifer tarandus	bone	OxA-21706	39400	1000	44576	42121	43110	NA	EOIS3	45.5	NA	4	3.4	y	Higham et al., 2014	Higham et al., 2014
La Vergne/ La Grande-Pièce	France	45.96	-0.49	St.10	lv24		BosBison	grazer	Bos primigenius	Cranium	NA	NA	NA	NA	NA	NA	early Holocene	EH	26.4	10.1	4.1	3.1	n	NA	Schulting et al., 2008
La Vierge Catherine/Saleux	France	49.8592	2.2389	Sa 114 Q5 2818 LGVG	SA-1		Cervus elaphus	mixed	Cervus elaphus	Metacarpus	GrA-25195	9990	50	11703	11263	11466	NA	EH	38.6	13.9	4	3.2	n	Drucker et al., 2020	Drucker et al., 2020
La Vierge Catherine/Saleux	France	49.8592	2.2389	Sa 114 R6 1557 sommet LGVG	SA-2		Capreolus	browser	Capreolus capreolus	Tibia	Erl-9391	9380	65	11057	10383	10604	NA	EH	37.5	13.4	4.5	3.3	n	Drucker et al., 2020	Drucker et al., 2020
La Viña	Spain	43.31	-5.82	G26, subcuad 9, capa 17	VI-36		Cervus elaphus	mixed	Cervus elaphus	distal left tibia	OxA-21686	20820	130	25557	24683	25102	NA	LGM	44.6	NA	6.2	3.3	n	Wood et al., 2014	Wood et al., 2014
La Viña	Spain	43.31	-5.82	F26, subcuad 4, capa 22	VI-39		Cervus elaphus	mixed	Cervus elaphus	femur diaphyseal fragment	OxA-21687	30600	370	35797	34351	35001	NA	LOIS3	45.1	NA	5.7	3.3	n	Wood et al., 2014	Wood et al., 2014
La Viña	Spain	43.31	-5.82	G25, subcuad 3, capa 27	VI-45		Cervus elaphus	mixed	Cervus elaphus	diaphyseal fragment of metacarpal	OxA-21688	24640	190	29230	28500	28898	NA	LOIS3	48	NA	5.7	3.3	n	Wood et al., 2014	Wood et al., 2014
La Viña	Spain	43.31	-5.82	F26, subcuad 4, capa 30	VI-67		Cervus elaphus	mixed	Cervus elaphus	anterior diaphyseal fragment of metatarsal	OxA-21705	31160	380	36251	34720	35561	NA	LOIS3	48	NA	7	3.4	n	Wood et al., 2014	Wood et al., 2014
La Viña	Spain	43.31	-5.82	F26, subcuad 7, capa 31	VI-68		Cervus elaphus	mixed	Cervus elaphus	diaphyseal fragment	OxA-21845	30650	360	35834	34398	35035	NA	LOIS3	45.8	NA	6	3.4	n	Wood et al., 2014	Wood et al., 2014
Laa 2	France	43.1	-0.46		OxA-26674		Rangifer	mixed	Rangifer tarandus	bone	OxA-26674	13550	60	16567	16156	16351	NA	LGT	43.7	NA	4.1	3.1	n	Barshay-Szmidt et al., 2016	Barshay-Szmidt et al., 2016
Labeko Koba	Spain	43.07	-2.49	13E 448 338 36	LAB01	28472	Cervus elaphus	mixed	Cervus elaphus	Mandible	NA	NA	NA	NA	NA	NA	early OIS 3	EOIS3	7.33	2.68	3.2	3.2	n	NA	Jones et al., 2018a
Labeko Koba	Spain	43.07	-2.49	15E 437 131 34	LAB02	28473	Cervus elaphus	mixed	Cervus elaphus	Mandible	NA	NA	NA	NA	NA	NA	early OIS 3	EOIS3	40.8	14.47	3.8	3.3	n	NA	Jones et al., 2018a
Labeko Koba	Spain	43.07	-2.49	15E 437 133 34	LAB07	28475	Cervus elaphus	mixed	Cervus elaphus	Metacarpal	NA	NA	NA	NA	NA	NA	early OIS 3	EOIS3	39.97	14.26	2.7	3.3	n	NA	Jones et al., 2018a
Labeko Koba	Spain	43.07	-2.49	13E - 324	LAB08	28476	Cervus elaphus	mixed	Cervus elaphus	Humerus	NA	NA	NA	NA	NA	NA	early OIS 3	EOIS3	40.41	14.31	3.4	3.3	n	NA	Jones et al., 2018a
Labeko Koba	Spain	43.07	-2.49	LK.13E.-360.256	LAB-1		Equus	grazer	Equus sp.	right tibia	OxA-21777	37700	900	43153	40964	42108	NA	EOIS3	38.2	NA	5.6	3.2	n	Wood et al., 2014	Wood et al., 2014
Labeko Koba	Spain	43.07	-2.49	LK. 11E.-388.817(76)	LAB-23		Cervus elaphus	mixed	Cervus elaphus	radius	OxA-22560	37400	800	42777	40986	41941	NA	EOIS3	42	NA	3.8	3.2	n	Wood et al., 2014	Wood et al., 2014
Labeko Koba	Spain	43.07	-2.49	LK.13E.-414.320	LAB-24		Cervus elaphus	mixed	Cervus elaphus	distal humerus	OxA-22561	38000	900	43785	41136	42276	NA	EOIS3	41	NA	4.1	3.2	n	Wood et al., 2014	Wood et al., 2014
Labeko Koba	Spain	43.07	-2.49	LK.9D.-377.570	LAB-27		Cervus elaphus	mixed	Cervus elaphus	metatarsal	OxA-22563	37800	900	43249	41012	42165	NA	EOIS3	42.3	NA	3.7	3.1	n	Wood et al., 2014	Wood et al., 2014
Labeko Koba	Spain	43.07	-2.49	LK.-13E.-448.339(36)	LAB-28		BosBison	grazer	Bos sp.	metatarsal	OxA-22564	37900	900	43362	41056	42221	NA	EOIS3	40.9	NA	3.4	3.1	n	Wood et al., 2014	Wood et al., 2014
Labeko Koba	Spain	43.07	-2.49	15E 400 340 LECHO 36	LAB30	28477	Equus	grazer	Equus ferus	femur	NA	NA	NA	NA	NA	NA	early OIS 3	EOIS3	41.03	14.83	3.2	3.2	n	NA	Jones et al., 2018a
Labeko Koba	Spain	43.07	-2.49	15B 402 115 LECHO 33	LAB31	28478	Equus	grazer	Equus ferus	Tibia	NA	NA	NA	NA	NA	NA	early OIS 3	EOIS3	39.81	14.06	3.5	3.3	n	NA	Jones et al., 2018a
Labeko Koba	Spain	43.07	-2.49	13E 400 298 LECHO 34	LAB32	28479	Equus	grazer	Equus ferus	femur	NA	NA	NA	NA	NA	NA	early OIS 3	EOIS3	NA	21.08	3.1	3.4	n	NA	Jones et al., 2018a
Labeko Koba	Spain	43.07	-2.49	13E 384 284 LECHO 33	LAB33	28480	Equus	grazer	Equus ferus	Lateral Metapodial	NA	NA	NA	NA	NA	NA	early OIS 3	EOIS3	39.82	14.12	1.5	3.3	n	NA	Jones et al., 2018a
Labeko Koba	Spain	43.07	-2.49	15E 402 115	LAB34	28481	Equus	grazer	Equus ferus	ulna art	NA	NA	NA	NA	NA	NA	early OIS 3	EOIS3	38.37	13.76	2.6	3.3	n	NA	Jones et al., 2018a
Labeko Koba	Spain	43.07	-2.49	11C 410 47	LAB35	28482	Equus	grazer	Equus ferus	metacarpal df	NA	NA	NA	NA	NA	NA	early OIS 3	EOIS3	42.24	14.55	3.6	3.4	n	NA	Jones et al., 2018a
Labeko Koba	Spain	43.07	-2.49	LK.11D.-242.142	LAB-4		Capra	browser	Capra pyrenaica	tibia diaphyseal fragment	OxA-21766	36850	800	42514	40531	41624	NA	EOIS3	43.6	NA	4.2	3.3	n	Wood et al., 2014	Wood et al., 2014
Labeko Koba	Spain	43.07	-2.46		OxA-10102		Coelodonta	grazer	Coelodonta antiquitatis	humerus	OxA-10102	41500	2000	51051	42236	45071	NA	EOIS3	NA	NA	4.2	3.1	n	Stuart & Lister, 2012	Rey-Iglesia et al., 2021
Labeko Koba	Spain	43.07	-2.49	11H 177 203 15	LAB11	28484	Cervus elaphus	mixed	Cervus elaphus	Rib	NA	NA	NA	NA	NA	NA	late OIS 3	LOIS3	41.88	14.76	3.6	3.3	n	NA	Jones et al., 2018a
Labeko Koba	Spain	43.07	-2.49	13H 204 330 1718	LAB13	28486	Cervus elaphus	mixed	Cervus elaphus	Metacarpal	NA	NA	NA	NA	NA	NA	late OIS 3	LOIS3	41.94	15.02	4.3	3.3	n	NA	Jones et al., 2018a
Labeko Koba	Spain	43.07	-2.49	15J 169 32 11 x85y48	LAB14	28492	Cervus elaphus	mixed	Cervus elaphus	Metacarpal	NA	NA	NA	NA	NA	NA	late OIS 3	LOIS3	36.32	12.8	3.3	3.3	n	NA	Jones et al., 2018a
Labeko Koba	Spain	43.07	-2.49	13j 166 218 12 x1y56	LAB15	28493	Cervus elaphus	mixed	Cervus elaphus	Metacarpal	NA	NA	NA	NA	NA	NA	late OIS 3	LOIS3	38.9	13.91	3.6	3.3	n	NA	Jones et al., 2018a
Labeko Koba	Spain	43.07	-2.49	15j 172 30 11 x75 y8	LAB16	28494	Cervus elaphus	mixed	Cervus elaphus	Metacarpal	NA	NA	NA	NA	NA	NA	late OIS 3	LOIS3	38.82	13.69	3.4	3.3	n	NA	Jones et al., 2018a
Labeko Koba	Spain	43.07	-2.49	13i 180 307 15	LAB17	28495	Cervus elaphus	mixed	Cervus elaphus	Metatarsal	NA	NA	NA	NA	NA	NA	late OIS 3	LOIS3	41.4	14.25	3.2	3.4	n	NA	Jones et al., 2018a
Labeko Koba	Spain	43.07	-2.49	13j 190 119 10 x9 y92	LAB18	28496	Cervus elaphus	mixed	Cervus elaphus	femur	NA	NA	NA	NA	NA	NA	late OIS 3	LOIS3	42.3	14.44	4	3.4	n	NA	Jones et al., 2018a
Labeko Koba	Spain	43.07	-2.49	13G 215 275 x.40 y.41	LAB19	28487	Cervus elaphus	mixed	Cervus elaphus	Tibia	NA	NA	NA	NA	NA	NA	late OIS 3	LOIS3	41.8	14.79	2.8	3.3	n	NA	Jones et al., 2018a
Labeko Koba	Spain	43.07	-2.49	7D 175 263	LAB22	28489	Equus	grazer	Equus ferus	Vertebra	NA	NA	NA	NA	NA	NA	late OIS 3	LOIS3	31.62	11.14	2.3	3.3	n	NA	Jones et al., 2018a
Labeko Koba	Spain	43.07	-2.49	13D 229 17	LAB23	28490	Equus	grazer	Equus ferus	Radius	NA	NA	NA	NA	NA	NA	late OIS 3	LOIS3	41.14	14.23	5	3.4	n	NA	Jones et al., 2018a
Labeko Koba	Spain	43.07	-2.49	11F 177 632	LAB24	28491	Equus	grazer	Equus ferus	Rib	NA	NA	NA	NA	NA	NA	late OIS 3	LOIS3	34.35	12.23	3.8	3.3	n	NA	Jones et al., 2018a
Labeko Koba	Spain	43.07	-2.49	13I 180 307 LECHO 15	LAB26	28498	Equus	grazer	Equus ferus	Tibia	NA	NA	NA	NA	NA	NA	late OIS 3	LOIS3	42.91	15.43	2.7	3.2	n	NA	Jones et al., 2018a
Labeko Koba	Spain	43.07	-2.49	13E 186 65	LAB28	28500	Equus	grazer	Equus ferus	Humerus	NA	NA	NA	NA	NA	NA	late OIS 3	LOIS3	38.3	13.43	2.3	3.3	n	NA	Jones et al., 2018a
Labeko Koba	Spain	43.07	-2.49	13I 166 237	LAB29	28501	Equus	grazer	Equus ferus	Humerus	NA	NA	NA	NA	NA	NA	late OIS 3	LOIS3	37.4	13.23	2.1	3.3	n	NA	Jones et al., 2018a
Labeko Koba	Spain	43.07	-2.49	13H 156 150	LAB36	28502	Equus	grazer	Equus ferus	Mandible	NA	NA	NA	NA	NA	NA	late OIS 3	LOIS3	30.49	11.13	3.6	3.2	n	NA	Jones et al., 2018a
Labeko Koba	Spain	43.07	-2.49	LK.15E.-325.57(28)	LAB-22a		BosBison	grazer	Bos sp.	tibia diaphyseal fragment	OxA-22559	36000	700	42087	39855	41051	NA	EOIS3	40.1	NA	6.4	3.2	y	Wood et al., 2014	Wood et al., 2014
Labeko Koba	Spain	43.07	-2.49	LK.13E.-360.257	LAB-3		Megaloceros	mixed	Megaloceros giganteus	antler base	OxA-23199	38400	900	43975	41500	42493	NA	EOIS3	41.2	NA	7.4	3.4	y	Wood et al., 2014	Wood et al., 2014
Labeko Koba	Spain	43.07	-2.49	9D 182 298 52	LAB10	28483	Cervus elaphus	mixed	Cervus elaphus	Tibia	NA	NA	NA	NA	NA	NA	late OIS 3	LOIS3	38.42	13.01	9.2	3.4	y	NA	Jones et al., 2018a
Labeko Koba	Spain	43.07	-2.49	15G 203 129 18	LAB12	28485	Cervus elaphus	mixed	Cervus elaphus	Tibia	NA	NA	NA	NA	NA	NA	late OIS 3	LOIS3	38.31	13.61	7.3	3.3	y	NA	Jones et al., 2018a
Labeko Koba	Spain	43.07	-2.49	11D 193 53	LAB21	28488	Equus	grazer	Equus ferus	Vertebra	NA	NA	NA	NA	NA	NA	late OIS 3	LOIS3	34.87	11.96	7.2	3.4	y	NA	Jones et al., 2018a
Labeko Koba	Spain	43.07	-2.49	13J 175 161 LECHO 10	LAB25	28497	Equus	grazer	Equus ferus	Tibia	NA	NA	NA	NA	NA	NA	late OIS 3	LOIS3	43.21	15.46	8	3.3	y	NA	Jones et al., 2018a
l'Arbreda	Spain	42.15	2.75	C4 DC108 871, 64, 6,Â âˆ’536	ABD 13		Cervus elaphus	mixed	Cervus elaphus	proximal fragment of right metatarsal	OxA-21662	37300	800	42730	40912	41883	NA	EOIS3	42.4	NA	4.4	3.2	n	Wood et al., 2014	Wood et al., 2014
l'Arbreda	Spain	42.15	2.75	A5 EA112AC 806, 0, 75,Â âˆ’557	ABD 14		Cervus elaphus	mixed	Cervus elaphus	1st phalanx, posterior side of the distal epiphysis	OxA-21702	44400	1900	54674	44320	47552	NA	EOIS3	46.1	NA	5.8	3.3	n	Wood et al., 2014	Wood et al., 2014
l'Arbreda	Spain	42.15	2.75	D2 BD118 1204, 62, 48,Â âˆ’581	ABD 17		Cervus elaphus	mixed	Cervus elaphus	1st phalanx, posterior side of the distal fragment	OxA-21704	39200	1000	44504	42037	42984	NA	EOIS3	47	NA	6.2	3.3	n	Wood et al., 2014	Wood et al., 2014
l'Arbreda	Spain	42.15	2.75	C2 BC108 831, 33, 5,Â âˆ’540	ABD 15a		Cervus elaphus	mixed	Cervus elaphus	2nd phalanx, posterior side	OxA-21663	32100	450	37610	35430	36505	NA	LOIS3	45.6	NA	3.1	3.2	n	Wood et al., 2014	Wood et al., 2014
l'Arbreda	Spain	42.15	2.75	E5 EE401042	ABD 2		Cervus elaphus	mixed	Cervus elaphus	fragment from distal articulation of 1st phalanx	OxA-21781	28260	280	33256	31650	32421	NA	LOIS3	46.1	NA	7.8	3.2	n	Wood et al., 2014	Wood et al., 2014
l'Arbreda	Spain	42.15	2.75	E5 EE401046	ABD 5		Cervus elaphus	mixed	Cervus elaphus	distal shaft fragment of right femur	OxA-21782	28280	290	33312	31644	32449	NA	LOIS3	45.2	NA	5.1	3.3	n	Wood et al., 2014	Wood et al., 2014
l'Arbreda	Spain	42.15	2.75	ARB17 B2 R56794	ETHâ€93263		Ovibos	mixed	Ovibos moschatus	m3	ETHâ€93263	24530	63	28999	28632	28782	NA	LOIS3	NA	NA	7.3	3.1	n	Rufí et al., 2020	Rufí et al., 2020
l'Arbreda	Spain	42.15	2.75	not given	ETHâ€93264		Cervus elaphus	mixed	Cervus elaphus	Humerus with cut marks	ETHâ€93264	26558	94	31089	30435	30895	NA	LOIS3	NA	NA	7	3.1	n	Rufí et al., 2020	Rufí et al., 2020
Las Caldas Cave	Spain	43.3346	-5.91339		CL107	SUBC-11213	Capra	browser	Capra pyrenaica	Tibia	NA	NA	NA	NA	NA	NA	LGM	LGM	38.7	13.9	5.6	3.2	n	NA	Jones et al., 2021
Las Caldas Cave	Spain	43.3346	-5.91339		CL108	SUBC-11214	Capra	browser	Capra pyrenaica	femur	NA	NA	NA	NA	NA	NA	LGM	LGM	42.2	15	6	3.3	n	NA	Jones et al., 2021
Las Caldas Cave	Spain	43.3346	-5.91339		CL109	SUBC-11215	Capra	browser	Capra pyrenaica	femur	NA	NA	NA	NA	NA	NA	LGM	LGM	42.2	15.1	5.5	3.3	n	NA	Jones et al., 2021
Las Caldas Cave	Spain	43.3346	-5.91339		CL110	SUBC-11216	Capra	browser	Capra pyrenaica	femur	NA	NA	NA	NA	NA	NA	LGM	LGM	40.7	14.6	5.7	3.2	n	NA	Jones et al., 2021
Las Caldas Cave	Spain	43.3346	-5.91339		CL111	SUBC-11217	Capra	browser	Capra pyrenaica	Tibia	NA	NA	NA	NA	NA	NA	LGM	LGM	37.7	13.5	5.8	3.3	n	NA	Jones et al., 2021
Las Caldas Cave	Spain	43.3346	-5.91339		CL112	SUBC-11218	Capra	browser	Capra pyrenaica	Metacarpal	NA	NA	NA	NA	NA	NA	LGM	LGM	39.5	14.3	6.6	3.2	n	NA	Jones et al., 2021
Las Caldas Cave	Spain	43.3346	-5.91339		CL113	SUBC-11219	Capra	browser	Capra pyrenaica	Metacarpal	NA	NA	NA	NA	NA	NA	LGM	LGM	40.5	14.5	5.7	3.3	n	NA	Jones et al., 2021
Las Caldas Cave	Spain	43.3346	-5.91339		CL121	SUBC-11220	Cervus elaphus	mixed	Cervus elaphus	Tibia	NA	NA	NA	NA	NA	NA	LGM	LGM	37.8	13.7	6.9	3.2	n	NA	Jones et al., 2021
Las Caldas Cave	Spain	43.3346	-5.91339		CL122	SUBC-11221	Cervus elaphus	mixed	Cervus elaphus	Tibia	NA	NA	NA	NA	NA	NA	LGM	LGM	38.2	13.8	6.3	3.2	n	NA	Jones et al., 2021
Las Caldas Cave	Spain	43.3346	-5.91339		CL123	SUBC-11222	Cervus elaphus	mixed	Cervus elaphus	Tibia	NA	NA	NA	NA	NA	NA	LGM	LGM	32.3	11.6	5.3	3.2	n	NA	Jones et al., 2021
Las Caldas Cave	Spain	43.3346	-5.91339		CL124	SUBC-11223	Cervus elaphus	mixed	Cervus elaphus	Metapodial	NA	NA	NA	NA	NA	NA	LGM	LGM	39.7	14.4	6.2	3.2	n	NA	Jones et al., 2021
Las Caldas Cave	Spain	43.3346	-5.91339		CL125	SUBC-11224	Cervus elaphus	mixed	Cervus elaphus	Metararsal	NA	NA	NA	NA	NA	NA	LGM	LGM	39.4	14.1	6.8	3.3	n	NA	Jones et al., 2021
Las Caldas Cave	Spain	43.3346	-5.91339		CL126	SUBC-11225	Cervus elaphus	mixed	Cervus elaphus	Metapodial	NA	NA	NA	NA	NA	NA	LGM	LGM	41.4	14.9	6.5	3.2	n	NA	Jones et al., 2021
Las Caldas Cave	Spain	43.3346	-5.91339		CL127	SUBC-11226	Cervus elaphus	mixed	Cervus elaphus	Metapodial	NA	NA	NA	NA	NA	NA	LGM	LGM	39.9	14.4	7.2	3.2	n	NA	Jones et al., 2021
Las Caldas Cave	Spain	43.3346	-5.91339		CL132	SUBC-11227	Capra	browser	Capra pyrenaica	Humerus	NA	NA	NA	NA	NA	NA	LGM	LGM	38.7	13.9	6.3	3.3	n	NA	Jones et al., 2021
Las Caldas Cave	Spain	43.3346	-5.91339		CL133	SUBC-11228	Capra	browser	Capra pyrenaica	Humerus	NA	NA	NA	NA	NA	NA	LGM	LGM	38.6	13.5	6.7	3.3	n	NA	Jones et al., 2021
Las Caldas Cave	Spain	43.3346	-5.91339		CL134	SUBC-11229	Capra	browser	Capra pyrenaica	femur	NA	NA	NA	NA	NA	NA	LGM	LGM	41.3	14.8	8	3.2	n	NA	Jones et al., 2021
Las Caldas Cave	Spain	43.3346	-5.91339		CL135	SUBC-11230	Cervus elaphus	mixed	Cervus elaphus	Radius	NA	NA	NA	NA	NA	NA	LGM	LGM	41.5	15	5.9	3.2	n	NA	Jones et al., 2021
Las Caldas Cave	Spain	43.3346	-5.91339		CL136	SUBC-11231	Cervus elaphus	mixed	Cervus elaphus	Radius	NA	NA	NA	NA	NA	NA	LGM	LGM	37.9	13.8	5.7	3.2	n	NA	Jones et al., 2021
Las Caldas Cave	Spain	43.3346	-5.91339		CL137	SUBC-11232	Cervus elaphus	mixed	Cervus elaphus	Tibia	NA	NA	NA	NA	NA	NA	LGM	LGM	32.9	12	6.6	3.2	n	NA	Jones et al., 2021
Las Caldas Cave	Spain	43.3346	-5.91339		CL138	SUBC-11233	Cervus elaphus	mixed	Cervus elaphus	Tibia	NA	NA	NA	NA	NA	NA	LGM	LGM	37.9	13.8	5.2	3.2	n	NA	Jones et al., 2021
Las Caldas Cave	Spain	43.3346	-5.91339		CL139	SUBC-11234	Cervus elaphus	mixed	Cervus elaphus	Tibia	NA	NA	NA	NA	NA	NA	LGM	LGM	37.8	13.6	6.3	3.2	n	NA	Jones et al., 2021
Las Caldas Cave	Spain	43.3346	-5.91339		CL140	SUBC-11235	Cervus elaphus	mixed	Cervus elaphus	Humerus	NA	NA	NA	NA	NA	NA	LGM	LGM	33.8	12.3	6.6	3.2	n	NA	Jones et al., 2021
Las Caldas Cave	Spain	43.3346	-5.91339		CL141	SUBC-11236	Cervus elaphus	mixed	Cervus elaphus	Humerus	NA	NA	NA	NA	NA	NA	LGM	LGM	39.7	14.3	6.6	3.2	n	NA	Jones et al., 2021
Las Caldas Cave	Spain	43.3346	-5.91339		CL79	SUBC-11198	Cervus elaphus	mixed	Cervus elaphus	Tibia	NA	NA	NA	NA	NA	NA	LGM	LGM	38.3	13.4	4.6	3.3	n	NA	Jones et al., 2021
Las Caldas Cave	Spain	43.3346	-5.91339		CL81	SUBC-11200	Cervus elaphus	mixed	Cervus elaphus	Tibia	NA	NA	NA	NA	NA	NA	LGM	LGM	40	14.1	4.4	3.3	n	NA	Jones et al., 2021
Las Caldas Cave	Spain	43.3346	-5.91339		CL83	SUBC-11202	Cervus elaphus	mixed	Cervus elaphus	Metacarpal	NA	NA	NA	NA	NA	NA	LGM	LGM	36.5	12.9	4.2	3.3	n	NA	Jones et al., 2021
Las Caldas Cave	Spain	43.3346	-5.91339		CL84	SUBC-11203	Cervus elaphus	mixed	Cervus elaphus	femur	NA	NA	NA	NA	NA	NA	LGM	LGM	40.8	14.4	4.1	3.3	n	NA	Jones et al., 2021
Las Caldas Cave	Spain	43.3346	-5.91339		CL85	SUBC-11204	Cervus elaphus	mixed	Cervus elaphus	Metacarpal	NA	NA	NA	NA	NA	NA	LGM	LGM	38.4	13.6	4.5	3.3	n	NA	Jones et al., 2021
Las Caldas Cave	Spain	43.3346	-5.91339		CL86	SUBC-11205	Cervus elaphus	mixed	Cervus elaphus	Tibia	NA	NA	NA	NA	NA	NA	LGM	LGM	37.4	13.3	4.3	3.3	n	NA	Jones et al., 2021
Las Caldas Cave	Spain	43.3346	-5.91339		CL87	SUBC-11206	Cervus elaphus	mixed	Cervus elaphus	Tibia	NA	NA	NA	NA	NA	NA	LGM	LGM	40.5	14.3	4.8	3.3	n	NA	Jones et al., 2021
Las Caldas Cave	Spain	43.3346	-5.91339		CL89	SUBC-11208	Cervus elaphus	mixed	Cervus elaphus	Tibia	NA	NA	NA	NA	NA	NA	LGM	LGM	40.7	14.2	5	3.3	n	NA	Jones et al., 2021
Las Caldas Cave	Spain	43.3346	-5.91339		CL90	SUBC-11209	Cervus elaphus	mixed	Cervus elaphus	Tibia	NA	NA	NA	NA	NA	NA	LGM	LGM	40.6	14.3	4.4	3.3	n	NA	Jones et al., 2021
Las Caldas Cave	Spain	43.3346	-5.91339		CL92	SUBC-11211	Cervus elaphus	mixed	Cervus elaphus	Tibia	NA	NA	NA	NA	NA	NA	LGM	LGM	41.3	14.5	4.2	3.3	n	NA	Jones et al., 2021
Las Caldas Cave	Spain	43.3346	-5.91339		CL02	SUBC-11140	Cervus elaphus	mixed	Cervus elaphus	Radius	NA	NA	NA	NA	NA	NA	GS-2.1a/b	LGT	37.6	12.9	5.1	3.4	n	NA	Jones et al., 2021
Las Caldas Cave	Spain	43.3346	-5.91339		CL03	SUBC-11141	Cervus elaphus	mixed	Cervus elaphus	Metacarpal	NA	NA	NA	NA	NA	NA	GS-2.1a/b	LGT	35.9	12.6	4.7	3.3	n	NA	Jones et al., 2021
Las Caldas Cave	Spain	43.3346	-5.91339		CL04	SUBC-11142	Cervus elaphus	mixed	Cervus elaphus	Tibia	NA	NA	NA	NA	NA	NA	GS-2.1a/b	LGT	33.2	11.6	5.1	3.3	n	NA	Jones et al., 2021
Las Caldas Cave	Spain	43.3346	-5.91339		CL05	SUBC-11143	Cervus elaphus	mixed	Cervus elaphus	Metacarpal	NA	NA	NA	NA	NA	NA	GS-2.1a/b	LGT	39.7	14	5.4	3.3	n	NA	Jones et al., 2021
Las Caldas Cave	Spain	43.3346	-5.91339		CL06	SUBC-11144	Cervus elaphus	mixed	Cervus elaphus	Metacarpal	NA	NA	NA	NA	NA	NA	GS-2.1a/b	LGT	37.1	13.3	6.3	3.3	n	NA	Jones et al., 2021
Las Caldas Cave	Spain	43.3346	-5.91339		CL07	SUBC-11145	Cervus elaphus	mixed	Cervus elaphus	Metacarpal	NA	NA	NA	NA	NA	NA	GS-2.1a/b	LGT	33.8	11.9	5.7	3.3	n	NA	Jones et al., 2021
Las Caldas Cave	Spain	43.3346	-5.91339		CL14	SUBC-11146	Capra	browser	Capra pyrenaica	Metacarpal	NA	NA	NA	NA	NA	NA	GS-2.1a/b	LGT	39	13.8	7.4	3.3	n	NA	Jones et al., 2021
Las Caldas Cave	Spain	43.3346	-5.91339		CL142	SUBC-11237	Capra	browser	Capra pyrenaica	femur	NA	NA	NA	NA	NA	NA	GS-2.1a/b	LGT	39.1	14.1	6.5	3.2	n	NA	Jones et al., 2021
Las Caldas Cave	Spain	43.3346	-5.91339		CL143	SUBC-11238	Capra	browser	Capra pyrenaica	Metatarsal	NA	NA	NA	NA	NA	NA	GS-2.1a/b	LGT	39	14	7.5	3.2	n	NA	Jones et al., 2021
Las Caldas Cave	Spain	43.3346	-5.91339		CL144	SUBC-11239	Cervus elaphus	mixed	Cervus elaphus	Tibia	NA	NA	NA	NA	NA	NA	GS-2.1a/b	LGT	38.9	14	5.9	3.2	n	NA	Jones et al., 2021
Las Caldas Cave	Spain	43.3346	-5.91339		CL145	SUBC-11240	Cervus elaphus	mixed	Cervus elaphus	Tibia	NA	NA	NA	NA	NA	NA	GS-2.1a/b	LGT	39.1	14	6.5	3.3	n	NA	Jones et al., 2021
Las Caldas Cave	Spain	43.3346	-5.91339		CL146	SUBC-11241	Cervus elaphus	mixed	Cervus elaphus	Tibia	NA	NA	NA	NA	NA	NA	GS-2.1a/b	LGT	37.6	13.6	5.9	3.2	n	NA	Jones et al., 2021
Las Caldas Cave	Spain	43.3346	-5.91339		CL147	SUBC-11242	Cervus elaphus	mixed	Cervus elaphus	Tibia	NA	NA	NA	NA	NA	NA	GS-2.1a/b	LGT	40.3	14.6	6	3.2	n	NA	Jones et al., 2021
Las Caldas Cave	Spain	43.3346	-5.91339		CL148	SUBC-11243	Cervus elaphus	mixed	Cervus elaphus	Tibia	NA	NA	NA	NA	NA	NA	GS-2.1a/b	LGT	33.6	12.2	5.5	3.2	n	NA	Jones et al., 2021
Las Caldas Cave	Spain	43.3346	-5.91339		CL149	SUBC-11244	Cervus elaphus	mixed	Cervus elaphus	Radius	NA	NA	NA	NA	NA	NA	GS-2.1a/b	LGT	37	13.2	5.9	3.3	n	NA	Jones et al., 2021
Las Caldas Cave	Spain	43.3346	-5.91339		CL15	SUBC-11147	Capra	browser	Capra pyrenaica	Metatarsal	NA	NA	NA	NA	NA	NA	GS-2.1a/b	LGT	39.2	14	7.5	3.3	n	NA	Jones et al., 2021
Las Caldas Cave	Spain	43.3346	-5.91339		CL150	SUBC-11245	Cervus elaphus	mixed	Cervus elaphus	Radius	NA	NA	NA	NA	NA	NA	GS-2.1a/b	LGT	35.4	12.8	7.2	3.2	n	NA	Jones et al., 2021
Las Caldas Cave	Spain	43.3346	-5.91339		CL17	SUBC-11149	Capra	browser	Capra pyrenaica	1st Phalange	NA	NA	NA	NA	NA	NA	GS-2.1a/b	LGT	39.1	13.7	4.8	3.3	n	NA	Jones et al., 2021
Las Caldas Cave	Spain	43.3346	-5.91339		CL18	SUBC-11150	Capra	browser	Capra pyrenaica	Humerus	NA	NA	NA	NA	NA	NA	GS-2.1a/b	LGT	37.1	12.9	5.6	3.3	n	NA	Jones et al., 2021
Las Caldas Cave	Spain	43.3346	-5.91339		CL19	SUBC-11151	Cervus elaphus	mixed	Cervus elaphus	Metatarsal	NA	NA	NA	NA	NA	NA	GS-2.1a/b	LGT	37.9	12.7	6.4	3.5	n	NA	Jones et al., 2021
Las Caldas Cave	Spain	43.3346	-5.91339		CL20	SUBC-11152	Cervus elaphus	mixed	Cervus elaphus	Metatarsal	NA	NA	NA	NA	NA	NA	GS-2.1a/b	LGT	39.7	13.8	5.1	3.4	n	NA	Jones et al., 2021
Las Caldas Cave	Spain	43.3346	-5.91339		CL21	SUBC-11153	Cervus elaphus	mixed	Cervus elaphus	Metatarsal	NA	NA	NA	NA	NA	NA	GS-2.1a/b	LGT	28.5	9.4	5.3	3.5	n	NA	Jones et al., 2021
Las Caldas Cave	Spain	43.3346	-5.91339		CL22	SUBC-11154	Cervus elaphus	mixed	Cervus elaphus	Metacarpal	NA	NA	NA	NA	NA	NA	GS-2.1a/b	LGT	36.5	12.6	5.8	3.4	n	NA	Jones et al., 2021
Las Caldas Cave	Spain	43.3346	-5.91339		CL23	SUBC-11155	Cervus elaphus	mixed	Cervus elaphus	Metatarsal	NA	NA	NA	NA	NA	NA	GS-2.1a/b	LGT	32.7	11.5	4.6	3.3	n	NA	Jones et al., 2021
Las Caldas Cave	Spain	43.3346	-5.91339		CL24	SUBC-11156	Cervus elaphus	mixed	Cervus elaphus	1st Phalange	NA	NA	NA	NA	NA	NA	GS-2.1a/b	LGT	35.7	12.6	6	3.3	n	NA	Jones et al., 2021
Las Caldas Cave	Spain	43.3346	-5.91339		CL25	SUBC-11157	Capra	browser	Capra pyrenaica	1st Phalange	NA	NA	NA	NA	NA	NA	GS-2.1a/b	LGT	19.9	6.4	4.2	3.6	n	NA	Jones et al., 2021
Las Caldas Cave	Spain	43.3346	-5.91339		CL26	SUBC-11158	Capra	browser	Capra pyrenaica	Metatarsal	NA	NA	NA	NA	NA	NA	GS-2.1a/b	LGT	39.3	14	5	3.3	n	NA	Jones et al., 2021
Las Caldas Cave	Spain	43.3346	-5.91339		CL27	SUBC-11159	Capra	browser	Capra pyrenaica	Humerus	NA	NA	NA	NA	NA	NA	GS-2.1a/b	LGT	35.6	12.5	7.2	3.3	n	NA	Jones et al., 2021
Las Caldas Cave	Spain	43.3346	-5.91339		CL28	SUBC-11160	Capra	browser	Capra pyrenaica	Tibia	NA	NA	NA	NA	NA	NA	GS-2.1a/b	LGT	34.4	12	4.8	3.3	n	NA	Jones et al., 2021
Las Caldas Cave	Spain	43.3346	-5.91339		CL29	SUBC-11161	Capra	browser	Capra pyrenaica	Ulna	NA	NA	NA	NA	NA	NA	GS-2.1a/b	LGT	37.9	13.2	4.1	3.4	n	NA	Jones et al., 2021
Las Caldas Cave	Spain	43.3346	-5.91339		CL30	SUBC-11162	Capra	browser	Capra pyrenaica	Metatarsal	NA	NA	NA	NA	NA	NA	GS-2.1a/b	LGT	41.2	14.2	5.5	3.4	n	NA	Jones et al., 2021
Las Caldas Cave	Spain	43.3346	-5.91339		CL37	SUBC-11163	Cervus elaphus	mixed	Cervus elaphus	Scapula	NA	NA	NA	NA	NA	NA	GS-2.1a/b	LGT	38.9	13.7	5.3	3.3	n	NA	Jones et al., 2021
Las Caldas Cave	Spain	43.3346	-5.91339		CL38	SUBC-11164	Cervus elaphus	mixed	Cervus elaphus	Mandible	NA	NA	NA	NA	NA	NA	GS-2.1a/b	LGT	38.3	13.5	6.4	3.3	n	NA	Jones et al., 2021
Las Caldas Cave	Spain	43.3346	-5.91339		CL39	SUBC-11165	Cervus elaphus	mixed	Cervus elaphus	Metatarsal	NA	NA	NA	NA	NA	NA	GS-2.1a/b	LGT	31.6	11	5.9	3.4	n	NA	Jones et al., 2021
Las Caldas Cave	Spain	43.3346	-5.91339		CL40	SUBC-11166	Cervus elaphus	mixed	Cervus elaphus	1st Phalange	NA	NA	NA	NA	NA	NA	GS-2.1a/b	LGT	40.9	14.3	6.6	3.3	n	NA	Jones et al., 2021
Las Caldas Cave	Spain	43.3346	-5.91339		CL41	SUBC-11167	Cervus elaphus	mixed	Cervus elaphus	Tibia	NA	NA	NA	NA	NA	NA	GS-2.1a/b	LGT	40.6	14.1	5.7	3.3	n	NA	Jones et al., 2021
Las Caldas Cave	Spain	43.3346	-5.91339		CL42	SUBC-11168	Capra	browser	Capra pyrenaica	Mandible	NA	NA	NA	NA	NA	NA	GS-2.1a/b	LGT	37.4	13.3	4.1	3.3	n	NA	Jones et al., 2021
Las Caldas Cave	Spain	43.3346	-5.91339		CL43	SUBC-11169	Capra	browser	Capra pyrenaica	Humerus	NA	NA	NA	NA	NA	NA	GS-2.1a/b	LGT	34.5	11.9	5.4	3.4	n	NA	Jones et al., 2021
Las Caldas Cave	Spain	43.3346	-5.91339		CL44	SUBC-11170	Capra	browser	Capra pyrenaica	Metacarpal	NA	NA	NA	NA	NA	NA	GS-2.1a/b	LGT	37.7	13.1	5.1	3.4	n	NA	Jones et al., 2021
Las Caldas Cave	Spain	43.3346	-5.91339		CL45	SUBC-11171	Capra	browser	Capra pyrenaica	Metacarpal	NA	NA	NA	NA	NA	NA	GS-2.1a/b	LGT	40.2	14.4	4.1	3.2	n	NA	Jones et al., 2021
Las Caldas Cave	Spain	43.3346	-5.91339		CL46	SUBC-11172	Capra	browser	Capra pyrenaica	1st Phalange	NA	NA	NA	NA	NA	NA	GS-2.1a/b	LGT	37.9	13.2	4.6	3.3	n	NA	Jones et al., 2021
Las Caldas Cave	Spain	43.3346	-5.91339		CL51	SUBC-11173	Cervus elaphus	mixed	Cervus elaphus	Metatarsal	NA	NA	NA	NA	NA	NA	GS-2.1a/b	LGT	36	12.3	5.3	3.4	n	NA	Jones et al., 2021
Las Caldas Cave	Spain	43.3346	-5.91339		CL52	SUBC-11174	Cervus elaphus	mixed	Cervus elaphus	Metatarsal	NA	NA	NA	NA	NA	NA	GS-2.1a/b	LGT	39.5	13.6	5	3.4	n	NA	Jones et al., 2021
Las Caldas Cave	Spain	43.3346	-5.91339		CL53	SUBC-11175	Cervus elaphus	mixed	Cervus elaphus	Metacarpal	NA	NA	NA	NA	NA	NA	GS-2.1a/b	LGT	38.1	13.2	4.9	3.4	n	NA	Jones et al., 2021
Las Caldas Cave	Spain	43.3346	-5.91339		CL54	SUBC-11176	Cervus elaphus	mixed	Cervus elaphus	1st Phalange	NA	NA	NA	NA	NA	NA	GS-2.1a/b	LGT	40.7	14.4	5.6	3.3	n	NA	Jones et al., 2021
Las Caldas Cave	Spain	43.3346	-5.91339		CL55	SUBC-11177	Cervus elaphus	mixed	Cervus elaphus	Radius	NA	NA	NA	NA	NA	NA	GS-2.1a/b	LGT	39.7	14.2	4.8	3.3	n	NA	Jones et al., 2021
Las Caldas Cave	Spain	43.3346	-5.91339		CL56	SUBC-11178	Cervus elaphus	mixed	Cervus elaphus	1st Phalange	NA	NA	NA	NA	NA	NA	GS-2.1a/b	LGT	31.3	10.9	5.2	3.4	n	NA	Jones et al., 2021
Las Caldas Cave	Spain	43.3346	-5.91339		CL57	SUBC-11179	Capra	browser	Capra pyrenaica	Ulna	NA	NA	NA	NA	NA	NA	GS-2.1a/b	LGT	38.7	13.5	6.3	3.4	n	NA	Jones et al., 2021
Las Caldas Cave	Spain	43.3346	-5.91339		CL58	SUBC-11180	Capra	browser	Capra pyrenaica	1st Phalange	NA	NA	NA	NA	NA	NA	GS-2.1a/b	LGT	41.5	14.1	5	3.4	n	NA	Jones et al., 2021
Las Caldas Cave	Spain	43.3346	-5.91339		CL59	SUBC-11181	Capra	browser	Capra pyrenaica	Pelvis	NA	NA	NA	NA	NA	NA	GS-2.1a/b	LGT	38.3	12.8	6.1	3.5	n	NA	Jones et al., 2021
Las Caldas Cave	Spain	43.3346	-5.91339		CL60	SUBC-11182	Capra	browser	Capra pyrenaica	Radius + Ulna	NA	NA	NA	NA	NA	NA	GS-2.1a/b	LGT	41.5	14	4.3	3.5	n	NA	Jones et al., 2021
Las Caldas Cave	Spain	43.3346	-5.91339		CL61	SUBC-11183	Capra	browser	Capra pyrenaica	Metatarsal	NA	NA	NA	NA	NA	NA	GS-2.1a/b	LGT	35.7	11.9	6.1	3.5	n	NA	Jones et al., 2021
Las Caldas Cave	Spain	43.3346	-5.91339		CL62	SUBC-11184	Capra	browser	Capra pyrenaica	Radius	NA	NA	NA	NA	NA	NA	GS-2.1a/b	LGT	38.3	13.1	3.9	3.4	n	NA	Jones et al., 2021
Las Caldas Cave	Spain	43.3346	-5.91339		CL64	SUBC-11185	Cervus elaphus	mixed	Cervus elaphus	Tibia	NA	NA	NA	NA	NA	NA	GS-2.1a/b	LGT	33.9	11.5	7.1	3.4	n	NA	Jones et al., 2021
Las Caldas Cave	Spain	43.3346	-5.91339		CL65	SUBC-11186	Cervus elaphus	mixed	Cervus elaphus	Metatarsal	NA	NA	NA	NA	NA	NA	GS-2.1a/b	LGT	41.7	14.6	5.3	3.3	n	NA	Jones et al., 2021
Las Caldas Cave	Spain	43.3346	-5.91339		CL66	SUBC-11187	Cervus elaphus	mixed	Cervus elaphus	Metatarsal	NA	NA	NA	NA	NA	NA	GS-2.1a/b	LGT	39.7	13.8	5.7	3.4	n	NA	Jones et al., 2021
Las Caldas Cave	Spain	43.3346	-5.91339		CL67	SUBC-11188	Cervus elaphus	mixed	Cervus elaphus	Metacarpal	NA	NA	NA	NA	NA	NA	GS-2.1a/b	LGT	49.4	16.8	5.9	3.4	n	NA	Jones et al., 2021
Las Caldas Cave	Spain	43.3346	-5.91339		CL68	SUBC-11189	Cervus elaphus	mixed	Cervus elaphus	Metatarsal	NA	NA	NA	NA	NA	NA	GS-2.1a/b	LGT	35.9	12.3	5.3	3.4	n	NA	Jones et al., 2021
Las Caldas Cave	Spain	43.3346	-5.91339		CL69	SUBC-11190	Cervus elaphus	mixed	Cervus elaphus	Metatarsal	NA	NA	NA	NA	NA	NA	GS-2.1a/b	LGT	36	12.5	5.2	3.3	n	NA	Jones et al., 2021
Las Caldas Cave	Spain	43.3346	-5.91339		CL70	SUBC-11191	Capra	browser	Capra pyrenaica	Metacarpal	NA	NA	NA	NA	NA	NA	GS-2.1a/b	LGT	39.8	13.8	3.9	3.4	n	NA	Jones et al., 2021
Las Caldas Cave	Spain	43.3346	-5.91339		CL71	SUBC-11192	Capra	browser	Capra pyrenaica	Radius	NA	NA	NA	NA	NA	NA	GS-2.1a/b	LGT	35.6	12.5	4.5	3.3	n	NA	Jones et al., 2021
Las Caldas Cave	Spain	43.3346	-5.91339		CL72	SUBC-11193	Capra	browser	Capra pyrenaica	1st Phalange	NA	NA	NA	NA	NA	NA	GS-2.1a/b	LGT	40.7	14.4	5.4	3.3	n	NA	Jones et al., 2021
Las Caldas Cave	Spain	43.3346	-5.91339		CL73	SUBC-11194	Capra	browser	Capra pyrenaica	Metatarsal	NA	NA	NA	NA	NA	NA	GS-2.1a/b	LGT	34.7	12.1	4.7	3.3	n	NA	Jones et al., 2021
Las Caldas Cave	Spain	43.3346	-5.91339		CL74	SUBC-11195	Capra	browser	Capra pyrenaica	1st Phalange	NA	NA	NA	NA	NA	NA	GS-2.1a/b	LGT	42	14.8	4.1	3.3	n	NA	Jones et al., 2021
Las Caldas Cave	Spain	43.3346	-5.91339		CL77	SUBC-11196	Capra	browser	Capra pyrenaica	Metacarpal	NA	NA	NA	NA	NA	NA	LGM	LGM	39.3	14	3.8	3.3	y	NA	Jones et al., 2021
Las Caldas Cave	Spain	43.3346	-5.91339		CL78	SUBC-11197	Capra	browser	Capra pyrenaica	femur	NA	NA	NA	NA	NA	NA	LGM	LGM	39.8	13.8	3.7	3.4	y	NA	Jones et al., 2021
Las Caldas Cave	Spain	43.3346	-5.91339		CL80	SUBC-11199	Cervus elaphus	mixed	Cervus elaphus	Tibia	NA	NA	NA	NA	NA	NA	LGM	LGM	38.5	13.5	3.9	3.3	y	NA	Jones et al., 2021
Las Caldas Cave	Spain	43.3346	-5.91339		CL82	SUBC-11201	Cervus elaphus	mixed	Cervus elaphus	Tibia	NA	NA	NA	NA	NA	NA	LGM	LGM	40.2	14.1	4	3.3	y	NA	Jones et al., 2021
Las Caldas Cave	Spain	43.3346	-5.91339		CL88	SUBC-11207	Cervus elaphus	mixed	Cervus elaphus	Tibia	NA	NA	NA	NA	NA	NA	LGM	LGM	36.8	13	3.9	3.3	y	NA	Jones et al., 2021
Las Caldas Cave	Spain	43.3346	-5.91339		CL91	SUBC-11210	Cervus elaphus	mixed	Cervus elaphus	Tibia	NA	NA	NA	NA	NA	NA	LGM	LGM	41	14.6	3.1	3.3	y	NA	Jones et al., 2021
Laugerie-Haute est	France	44.95	1	LHE F1	LGH100		Equus	grazer	Equus ferus	molar	NA	NA	NA	NA	NA	NA	LGM	LGM	36.2	13.4	2.5	3.1	n	NA	Drucker et al., 2003b
Laugerie-Haute est	France	44.95	1	LHE MgdI	LGH1000		Rangifer	mixed	Rangifer tarandus	scapula	NA	NA	NA	NA	NA	NA	LGM	LGM	29.6	11.5	3.7	3	n	NA	Drucker et al., 2003b
Laugerie-Haute est	France	44.95	1	LHE F9	LGH1700		Rangifer	mixed	Rangifer tarandus	metapodial	NA	NA	NA	NA	NA	NA	LGM	LGM	37.7	13.8	4.6	3.2	n	NA	Drucker et al., 2003b
Laugerie-Haute est	France	44.95	1	LHE F2	LGH200		Rangifer	mixed	Rangifer tarandus	metatarsal	NA	NA	NA	NA	NA	NA	LGM	LGM	41.8	15.4	3.3	3.2	n	NA	Drucker et al., 2003b
Laugerie-Haute est	France	44.95	1	LHE F9	LGH2200		Rangifer	mixed	Rangifer tarandus	metapodial	NA	NA	NA	NA	NA	NA	LGM	LGM	43.4	15.9	4.2	3.2	n	NA	Drucker et al., 2003b
Laugerie-Haute est	France	44.95	1	LHE F6 D4866	LGH2400		Rangifer	mixed	Rangifer tarandus	tibia	NA	NA	NA	NA	NA	NA	LGM	LGM	36.1	13	4.3	3.3	n	NA	Drucker et al., 2003b
Laugerie-Haute est	France	44.95	1	LHE F3 D42	LGH2700		Equus	grazer	Equus ferus	tibia	NA	NA	NA	NA	NA	NA	LGM	LGM	NA	15.8	2.6	3.2	n	NA	Drucker et al., 2003b
Laugerie-Haute est	France	44.95	1	LHE F3 D6	LGH2800		Rangifer	mixed	Rangifer tarandus	metatarsal	NA	NA	NA	NA	NA	NA	LGM	LGM	42.8	15.5	4.7	3.2	n	NA	Drucker et al., 2003b
Laugerie-Haute est	France	44.95	1	LHE F4 D4205	LGH2900		Rangifer	mixed	Rangifer tarandus	metacarpal	NA	NA	NA	NA	NA	NA	LGM	LGM	44	15.9	4.5	3.2	n	NA	Drucker et al., 2003b
Laugerie-Haute est	France	44.95	1	LHE F2	LGH300		Rangifer	mixed	Rangifer tarandus	radius	NA	NA	NA	NA	NA	NA	LGM	LGM	41.1	15	2.5	3.2	n	NA	Drucker et al., 2003b
Laugerie-Haute est	France	44.95	1	LHE F4/cj/F5	LGH3100		Rangifer	mixed	Rangifer tarandus	mandible	NA	NA	NA	NA	NA	NA	LGM	LGM	34	12.4	3.3	3.2	n	NA	Drucker et al., 2003b
Laugerie-Haute est	France	44.95	1	LHE coupe II f1	LGH3600		Equus	grazer	Equus ferus	tibia	NA	NA	NA	NA	NA	NA	LGM	LGM	41.1	14.8	2.9	3.2	n	NA	Drucker et al., 2003b
Laugerie-Haute est	France	44.95	1	LHE coupe II f1	LGH3700		Equus	grazer	Equus ferus	tibia	NA	NA	NA	NA	NA	NA	LGM	LGM	39.4	14.5	3.4	3.2	n	NA	Drucker et al., 2003b
Laugerie-Haute est	France	44.95	1	LHE f1 Magd. II	LGH3900		Saiga	mixed	Saiga tatarica	humerus L	NA	NA	NA	NA	NA	NA	LGM	LGM	39.1	14.1	3.8	3.2	n	NA	Jürgensen et al., 2017
Laugerie-Haute est	France	44.95	1	LHE F2	LGH400		Rangifer	mixed	Rangifer tarandus	scapula	NA	NA	NA	NA	NA	NA	LGM	LGM	40	14.7	2.8	3.2	n	NA	Drucker et al., 2003b
Laugerie-Haute est	France	44.95	1	LHE F1	LGH4000		Equus	grazer	Equus ferus	metapodial	NA	NA	NA	NA	NA	NA	LGM	LGM	30.9	11.6	3.2	3.1	n	NA	Drucker et al., 2003b
Laugerie-Haute est	France	44.95	1	LHE MI	LGH500		Rangifer	mixed	Rangifer tarandus	astragalus	NA	NA	NA	NA	NA	NA	LGM	LGM	41.6	15.2	3.2	3.2	n	NA	Drucker et al., 2003b
Laugerie-Haute est	France	44.95	1	LHE MgdI	LGH600		Rangifer	mixed	Rangifer tarandus	mandible	NA	NA	NA	NA	NA	NA	LGM	LGM	36.1	13.4	2.8	3.1	n	NA	Drucker et al., 2003b
Laugerie-Haute est	France	44.95	1	LHE MgdI	LGH700		Rangifer	mixed	Rangifer tarandus	metacarpal	NA	NA	NA	NA	NA	NA	LGM	LGM	39	14.8	1.5	3.1	n	NA	Drucker et al., 2003b
Laugerie-Haute est	France	44.95	1	LHE MI	LGH800		Rangifer	mixed	Rangifer tarandus	metatarsal	NA	NA	NA	NA	NA	NA	LGM	LGM	31.2	11.4	2	3.2	n	NA	Drucker et al., 2003b
Laugerie-Haute est	France	44.95	1	LHE MI	LGH900		Rangifer	mixed	Rangifer tarandus	metatarsal	NA	NA	NA	NA	NA	NA	LGM	LGM	42.2	15.3	3.8	3.2	n	NA	Drucker et al., 2003b
Laugerie-Haute est	France	44.95	1	LHE M II	LGHP100		Saiga	mixed	Saiga tatarica	mandible R	NA	NA	NA	NA	NA	NA	LGM	LGM	36.5	13.3	3.5	3.2	n	NA	Jürgensen et al., 2017
Laugerie-Haute est	France	44.95	1	LHE M II	LGHP1100		Saiga	mixed	Saiga tatarica	metapodial	NA	NA	NA	NA	NA	NA	LGM	LGM	38.2	13.8	3.8	3.2	n	NA	Jürgensen et al., 2017
Laugerie-Haute est	France	44.95	1	LHE M II	LGHP1800		Rangifer	mixed	Rangifer tarandus	radius	NA	NA	NA	NA	NA	NA	LGM	LGM	35	13.3	3	3.1	n	NA	Drucker et al., 2003b
Laugerie-Haute est	France	44.95	1	LHE M II	LGHP1900		Rangifer	mixed	Rangifer tarandus	metapodial	NA	NA	NA	NA	NA	NA	LGM	LGM	38.1	13.6	3.1	3.3	n	NA	Drucker et al., 2003b
Laugerie-Haute est	France	44.95	1	LHE M II	LGHP2000		Rangifer	mixed	Rangifer tarandus	metapodial	NA	NA	NA	NA	NA	NA	LGM	LGM	34	13	3.4	3	n	NA	Drucker et al., 2003b
Laugerie-Haute est	France	44.95	1	LHE M II	LGHP2100		Rangifer	mixed	Rangifer tarandus	maxillary	NA	NA	NA	NA	NA	NA	LGM	LGM	36.2	13.1	2.6	3.2	n	NA	Drucker et al., 2003b
Laugerie-Haute est	France	44.95	1	LHE M II	LGHP2200		Rangifer	mixed	Rangifer tarandus	maxillary	NA	NA	NA	NA	NA	NA	LGM	LGM	36.1	13	2.8	3.2	n	NA	Drucker et al., 2003b
Laugerie-Haute est	France	44.95	1	LHE M II	LGHP300		Saiga	mixed	Saiga tatarica	mandible L	NA	NA	NA	NA	NA	NA	LGM	LGM	38.9	14.2	4	3.2	n	NA	Jürgensen et al., 2017
Laugerie-Haute est	France	44.95	1	LHE M II	LGHP400		Saiga	mixed	Saiga tatarica	mandible R	NA	NA	NA	NA	NA	NA	LGM	LGM	28.3	10.4	3.9	3.2	n	NA	Jürgensen et al., 2017
Laugerie-Haute est	France	44.95	1	LHE M II	LGHP500		Saiga	mixed	Saiga tatarica	mandible R	NA	NA	NA	NA	NA	NA	LGM	LGM	37	13.5	3.8	3.2	n	NA	Jürgensen et al., 2017
Laugerie-Haute est	France	44.95	1	LHE Magd.III	LGH1100		Cervus elaphus	mixed	Cervus elaphus	phalanx I	NA	NA	NA	NA	NA	NA	GS-2.1a/b	LGT	43.4	15.8	3.8	3.2	n	NA	Drucker et al., 2005a
Laugerie-Haute est	France	44.95	1	LHE Magd.III2	LGH1300		Rangifer	mixed	Rangifer tarandus	astragalus	NA	NA	NA	NA	NA	NA	GS-2.1a/b	LGT	35.1	13.1	3.2	3.1	n	NA	Drucker et al., 2003b
Laugerie-Haute est	France	44.95	1	LHE Magd.III2	LGH1400		Rangifer	mixed	Rangifer tarandus	astragalus	NA	NA	NA	NA	NA	NA	GS-2.1a/b	LGT	41.7	15.2	3.8	3.2	n	NA	Drucker et al., 2003b
Laugerie-Haute est	France	44.95	1	LHE Magd.III	LGH1500		Rangifer	mixed	Rangifer tarandus	femur	NA	NA	NA	NA	NA	NA	GS-2.1a/b	LGT	29	11	2.5	3.1	n	NA	Drucker et al., 2003b
Laugerie-Haute est	France	44.95	1	LHE Magd.III	LGH1600		Rangifer	mixed	Rangifer tarandus	radius	NA	NA	NA	NA	NA	NA	GS-2.1a/b	LGT	35.6	13.1	4.2	3.2	n	NA	Drucker et al., 2003b
Laugerie-Haute est	France	44.95	1	LHE coupe II fn	LGH3300		Cervus elaphus	mixed	Cervus elaphus	metatarsal	NA	NA	NA	NA	NA	NA	GS-2.1a/b	LGT	39.3	14.2	5	3.2	n	NA	Drucker et al., 2005a
Laugerie-Haute est	France	44.95	1	LHE Magd. III	LGH3400		Saiga	mixed	Saiga tatarica	phalanx II	NA	NA	NA	NA	NA	NA	GS-2.1a/b	LGT	35	12.7	4.3	3.2	n	NA	Drucker et al., 2005a
Laugerie-Haute est	France	44.95	1	LHE Magd. III	LGH3500		Saiga	mixed	Saiga tatarica	metatarsal L	NA	NA	NA	NA	NA	NA	GS-2.1a/b	LGT	31.7	11.5	4.5	3.2	n	NA	Drucker et al., 2005a
Laugerie-Haute est	France	44.95	1	LHE F8	LGH1900		Equus	grazer	Equus ferus	phalanx	NA	NA	NA	NA	NA	NA	LGM	LGM	56.1	16	6	3.2	y	NA	Drucker et al., 2003b
Laugerie-Haute est	France	44.95	1	LHE F5 D4783	LGH2600		Equus	grazer	Equus ferus	molar	NA	NA	NA	NA	NA	NA	LGM	LGM	34.7	15.3	4.8	3.2	y	NA	Drucker et al., 2003b
Laugerie-Haute est	France	44.95	1	LHE F4 D4212	LGH3000		Rangifer	mixed	Rangifer tarandus	tibia	NA	NA	NA	NA	NA	NA	LGM	LGM	43.2	15.8	4.1	3.2	y	NA	Drucker et al., 2003b
Laugerie-Haute est	France	44.95	1	LHE M II	LGHP1000		Saiga	mixed	Saiga tatarica	metapodial	NA	NA	NA	NA	NA	NA	LGM	LGM	39.4	14.3	4.1	3.2	y	NA	Jürgensen et al., 2017
Laugerie-Haute est	France	44.95	1	LHE M II	LGHP1200		Saiga	mixed	Saiga tatarica	metapodial	NA	NA	NA	NA	NA	NA	LGM	LGM	40.9	14.8	5	3.2	y	NA	Jürgensen et al., 2017
Laugerie-Haute est	France	44.95	1	LHE M II	LGHP200		Saiga	mixed	Saiga tatarica	mandible R	NA	NA	NA	NA	NA	NA	LGM	LGM	38.7	14	4.5	3.2	y	NA	Jürgensen et al., 2017
Le Blot	France	45.16	3.47		BLO-15		Equus	grazer	Equus sp.	femur	NA	NA	NA	NA	NA	NA	LGM	LGM	31.8	12.3	1.8	3	n	NA	Drucker et al., 2015a
Le Blot	France	45.16	3.47		BLO-20		Equus	grazer	Equus sp.	calcaneum	NA	NA	NA	NA	NA	NA	LGM	LGM	37.3	14.2	3.1	3.1	n	NA	Drucker et al., 2015a
Le Blot	France	45.16	3.47		BLO-25		Equus	grazer	Equus sp.	ulna	NA	NA	NA	NA	NA	NA	LGM	LGM	38.2	14.1	2.2	3.2	n	NA	Drucker et al., 2015a
Le Blot	France	45.16	3.47		BLO-26		Equus	grazer	Equus sp.	long bone	NA	NA	NA	NA	NA	NA	LGM	LGM	39.7	14.9	3.7	3.1	n	NA	Drucker et al., 2015a
Le Blot	France	45.16	3.47		BLO-27		Rangifer	mixed	Rangifer tarandus	bone	GrA-19741(Ly-1643)	21330	210	25973	25206	25647	NA	LGM	40.4	16	2.9	2.9	n	Drucker et al., 2015a	Drucker et al., 2015a
Le Blot	France	45.16	3.47		BLO-29		Rangifer	mixed	Rangifer tarandus	bone	GrA-19744(Lt-1645)	22030	230	26925	25895	26280	NA	LGM	33.1	12.2	3.9	3.2	n	Drucker et al., 2015a	Drucker et al., 2015a
Le Blot	France	45.16	3.47		BLO-30		Rangifer	mixed	Rangifer tarandus	bone	GrA-19905(Ly-1646)	22190	220	27027	25969	26475	NA	LGM	30.7	11.1	3.7	3.2	n	Drucker et al., 2015a	Drucker et al., 2015a
Le Blot	France	45.16	3.47		BLO-31		Rangifer	mixed	Rangifer tarandus	bone	GrA-19745(Ly-1648)	21870	200	26780	25785	26149	NA	LGM	27.4	10.1	3.6	3.2	n	Drucker et al., 2015a	Drucker et al., 2015a
Le Blot	France	45.16	3.47		BLO-14		Rangifer	mixed	Rangifer tarandus	radius/ulna	NA	NA	NA	NA	NA	NA	LGM	LGM	35.4	12.8	4.3	3.2	y	NA	Drucker et al., 2015a
Le Brassot	France	48.15	3.3	11580	OxA-10096		Rangifer	mixed	Rangifer tarandus	bone	OxA-10096	12630	90	15325	14486	15029	NA	LGT	NA	NA	4	3.4	y	Stevens et al., 2008	Stevens et al., 2008
Le Closeau	France	48.88	2.16	LC97IFP3S6L46 E268 139	CLS1000		Cervus elaphus	mixed	Cervus elaphus	Left tibia	NA	NA	NA	NA	NA	NA	GI-1	LGI	38	13.8	3.4	3.2	n	NA	Bocherens et al., 2011a
Le Closeau	France	48.88	2.16	LC97IFP3S6L46 D267 73	CLS100-2		Equus	grazer	Equus sp.	tibia R	NA	NA	NA	NA	NA	NA	GI-1	LGI	40.37	14.8	2.9	3.2	n	NA	Bocherens et al., 2011a
Le Closeau	France	48.88	2.16	LC97IFP3S6L46 E270 67	CLS1100		Cervus elaphus	mixed	Cervus elaphus	Left tibia	NA	NA	NA	NA	NA	NA	GI-1	LGI	35.4	12.8	3.7	3.2	n	NA	Bocherens et al., 2011a
Le Closeau	France	48.88	2.16	LC97IFP3S6L46 D268 280	CLS1200â€“3		Cervus elaphus	mixed	Cervus elaphus	Left tibia	NA	NA	NA	NA	NA	NA	GI-1	LGI	40.5	14.7	3.6	3.2	n	NA	Bocherens et al., 2011a
Le Closeau	France	48.88	2.16	LC97IFP3S6L46 E267 13	CLS1300		Cervus elaphus	mixed	Cervus elaphus	Right tibia	NA	NA	NA	NA	NA	NA	GI-1	LGI	38.1	13.9	4	3.2	n	NA	Bocherens et al., 2011a
Le Closeau	France	48.88	2.16	LC97IFP3S6L46 D267 82	CLS1400â€“1		Cervus elaphus	mixed	Cervus elaphus	Right tibia	NA	NA	NA	NA	NA	NA	GI-1	LGI	39.1	14.3	3	3.2	n	NA	Bocherens et al., 2011a
Le Closeau	France	48.88	2.16	LC97IFP3S6L46 Z266 15	CLS1500		Cervus elaphus	mixed	Cervus elaphus	Right tibia	NA	NA	NA	NA	NA	NA	GI-1	LGI	39.1	14.2	2.8	3.2	n	NA	Bocherens et al., 2011a
Le Closeau	France	48.88	2.16	LC97IFP3S6L46 E268 575	CLS200		Equus	grazer	Equus sp.	tibia R	GrA-11664	12350	60	14841	14102	14407	NA	LGI	39.44	14.7	2	3.1	n	Bodu & Mevel, 2008	Bocherens et al., 2011a
Le Closeau	France	48.88	2.16	LC97IFP3S6L46 E268 281	CLS300		Equus	grazer	Equus sp.	tibia R	NA	NA	NA	NA	NA	NA	GI-1	LGI	36.84	13.6	4.2	3.2	n	NA	Bocherens et al., 2011a
Le Closeau	France	48.88	2.16	LC97IFP3S6L46 K273 10	CLS400		Equus	grazer	Equus sp.	tibia R	NA	NA	NA	NA	NA	NA	GI-1	LGI	36.4	13.4	5.4	3.2	n	NA	Bocherens et al., 2011a
Le Closeau	France	48.88	2.16	LC97IFP3S6L46 P271 14	CLS500		Equus	grazer	Equus sp.	tibia R	NA	NA	NA	NA	NA	NA	GI-1	LGI	37.59	14.1	3.6	3.1	n	NA	Bocherens et al., 2011a
Le Closeau	France	48.88	2.16	LC97IFP3S6L46 D267 202A	CLS800		Equus	grazer	Equus sp.	lower M3	NA	NA	NA	NA	NA	NA	GI-1	LGI	39.11	14.3	2.8	3.2	n	NA	Bocherens et al., 2011a
Le Closeau	France	48.88	2.16	LC97IFP3S6L46 D267 202B	CLS850		Equus	grazer	Equus sp.	lower M3	NA	NA	NA	NA	NA	NA	GI-1	LGI	29.29	10.8	2	3.2	n	NA	Bocherens et al., 2011a
Le Closeau	France	48.88	2.16	LC97IFP3S6L46 E268 39	CLS900-2		Equus	grazer	Equus sp.	lower M1	NA	NA	NA	NA	NA	NA	GI-1	LGI	42.51	15.5	2.7	3.2	n	NA	Bocherens et al., 2011a
Le Closeau	France	48.88	2.16	not specified level amas 4	UPN-506	A/LC/B/1	Equus	grazer	Equus caballus	not given	OxA-5680	12090	90	14204	13766	13956	NA	LGI	39.6	12.9	3.2	3.6	n	Stevens & Hedges 2004	this study	UCL (AG)	SUERC
Le Flageolet	France	45.18	0.72		FLA-15	Le Flageolet I	Cervus elaphus	mixed	Cervus elaphus	mandible	NA	NA	NA	NA	NA	NA	early OIS 3	EOIS3	42.9	14.8	5.1	3.4	n	NA	Bocherens et al., 2014b
Le Flageolet	France	45.18	0.72	FLAG4/5N5'cIX100 ss dal.	FLG100	Le Flageolet II	Equus	grazer	Equus ferus	humerus	NA	NA	NA	NA	NA	NA	LGM	LGM	42	15.2	3.7	3.2	n	NA	Drucker et al., 2003b
Le Flageolet	France	45.18	0.72	FLAGII phi5'cIX309	FLG200	Le Flageolet II	Rangifer	mixed	Rangifer tarandus	bone	NA	NA	NA	NA	NA	NA	GS-2.1a/b	LGT	41.7	15.1	3.3	3.2	n	NA	Drucker et al., 2003b
Le Flageolet	France	45.18	0.72	FLAGII phi5'cIX300	FLG300	Le Flageolet II	Rangifer	mixed	Rangifer tarandus	bone	NA	NA	NA	NA	NA	NA	GS-2.1a/b	LGT	42.1	15.4	4.2	3.2	n	NA	Drucker et al., 2003b
Le Flageolet	France	45.18	0.72	FLAGII phi5'cIX338	FLG400	Le Flageolet II	Rangifer	mixed	Rangifer tarandus	bone	NA	NA	NA	NA	NA	NA	GS-2.1a/b	LGT	38.7	14.2	3.1	3.2	n	NA	Drucker et al., 2003b
Le Flageolet	France	45.18	0.72	FLAG4/5K5'cIX	FLG500	Le Flageolet II	Rangifer	mixed	Rangifer tarandus	bone	NA	NA	NA	NA	NA	NA	GS-2.1a/b	LGT	42.1	15.3	2.5	3.2	n	NA	Drucker et al., 2003b
Le Flageolet	France	45.18	0.72	FLAG4/5K5'cIX114	FLG600	Le Flageolet II	Rangifer	mixed	Rangifer tarandus	bone	NA	NA	NA	NA	NA	NA	GS-2.1a/b	LGT	42.7	15.4	3.6	3.2	n	NA	Drucker et al., 2003b
Le Flageolet	France	45.18	0.72		FLA-1	Le Flageolet I	Cervus elaphus	mixed	Cervus elaphus	metatarsus	OxA-447	25700	700	31243	28636	29981	NA	LOIS3	42.1	15.1	5.8	3.3	n	Bocherens et al., 2014b	Bocherens et al., 2014b
Le Flageolet	France	45.18	0.72		FLA-10	Le Flageolet I	Equus	grazer	Equus sp.	lower premolar	NA	NA	NA	NA	NA	NA	late OIS 3	LOIS3	41.9	15.3	3.7	3.2	n	NA	Bocherens et al., 2014b
Le Flageolet	France	45.18	0.72		FLA-11	Le Flageolet I	Cervus elaphus	mixed	Cervus elaphus	mandible	NA	NA	NA	NA	NA	NA	late OIS 3	LOIS3	35.6	13.1	4.2	3.2	n	NA	Bocherens et al., 2014b
Le Flageolet	France	45.18	0.72		FLA-12	Le Flageolet I	Cervus elaphus	mixed	Cervus elaphus	mandible	NA	NA	NA	NA	NA	NA	late OIS 3	LOIS3	41.9	15.2	3.9	3.2	n	NA	Bocherens et al., 2014b
Le Flageolet	France	45.18	0.72		FLA-14	Le Flageolet I	Cervus elaphus	mixed	Cervus elaphus	humerus	NA	NA	NA	NA	NA	NA	late OIS 3	LOIS3	40.1	14.7	4.8	3.2	n	NA	Bocherens et al., 2014b
Le Flageolet	France	45.18	0.72		FLA-17	Le Flageolet I	Equus	grazer	Equus sp.	vertebra	NA	NA	NA	NA	NA	NA	late OIS 3	LOIS3	41.2	14.9	5.5	3.2	n	NA	Bocherens et al., 2014b
Le Flageolet	France	45.18	0.72		FLA-18	Le Flageolet I	Equus	grazer	Equus sp.	tibia	NA	NA	NA	NA	NA	NA	late OIS 3	LOIS3	40.4	14.7	7.4	3.2	n	NA	Bocherens et al., 2014b
Le Flageolet	France	45.18	0.72		FLA-19	Le Flageolet I	Equus	grazer	Equus sp.	metapodium	NA	NA	NA	NA	NA	NA	late OIS 3	LOIS3	37.9	13.9	7.1	3.2	n	NA	Bocherens et al., 2014b
Le Flageolet	France	45.18	0.72		FLA-2	Le Flageolet I	Cervus elaphus	mixed	Cervus elaphus	tibia	NA	NA	NA	NA	NA	NA	late OIS 3	LOIS3	40	14.5	6.1	3.2	n	NA	Bocherens et al., 2014b
Le Flageolet	France	45.18	0.72		FLA-20	Le Flageolet I	Cervus elaphus	mixed	Cervus elaphus	phalanx I	NA	NA	NA	NA	NA	NA	late OIS 3	LOIS3	41.4	14.9	4.5	3.2	n	NA	Bocherens et al., 2014b
Le Flageolet	France	45.18	0.72		FLA-21	Le Flageolet I	Cervus elaphus	mixed	Cervus elaphus	tibia	NA	NA	NA	NA	NA	NA	late OIS 3	LOIS3	41.3	14.7	8.5	3.3	n	NA	Bocherens et al., 2014b
Le Flageolet	France	45.18	0.72		FLA-22	Le Flageolet I	Equus	grazer	Equus sp.	tibia	NA	NA	NA	NA	NA	NA	late OIS 3	LOIS3	40.6	14.8	7.4	3.2	n	NA	Bocherens et al., 2014b
Le Flageolet	France	45.18	0.72		FLA-23	Le Flageolet I	Equus	grazer	Equus sp.	tibia	NA	NA	NA	NA	NA	NA	late OIS 3	LOIS3	42	15	4.9	3.3	n	NA	Bocherens et al., 2014b
Le Flageolet	France	45.18	0.72		FLA-24	Le Flageolet I	Equus	grazer	Equus sp.	lower 2nd premolar	NA	NA	NA	NA	NA	NA	late OIS 3	LOIS3	41.9	14.8	4.5	3.3	n	NA	Bocherens et al., 2014b
Le Flageolet	France	45.18	0.72		FLA-25	Le Flageolet I	Equus	grazer	Equus sp.	lower 2nd premolar	NA	NA	NA	NA	NA	NA	late OIS 3	LOIS3	38.1	13.6	3.8	3.3	n	NA	Bocherens et al., 2014b
Le Flageolet	France	45.18	0.72		FLA-3	Le Flageolet I	Cervus elaphus	mixed	Cervus elaphus	radius	NA	NA	NA	NA	NA	NA	late OIS 3	LOIS3	41.6	15	3.8	3.2	n	NA	Bocherens et al., 2014b
Le Flageolet	France	45.18	0.72		FLA-4	Le Flageolet I	Equus	grazer	Equus sp.	rib	NA	NA	NA	NA	NA	NA	late OIS 3	LOIS3	42	15.2	3	3.2	n	NA	Bocherens et al., 2014b
Le Flageolet	France	45.18	0.72		FLA-5	Le Flageolet I	Equus	grazer	Equus sp.	tibia	NA	NA	NA	NA	NA	NA	late OIS 3	LOIS3	39.6	14.5	5.9	3.2	n	NA	Bocherens et al., 2014b
Le Flageolet	France	45.18	0.72		FLA-6	Le Flageolet I	Equus	grazer	Equus sp.	tibia	NA	NA	NA	NA	NA	NA	late OIS 3	LOIS3	41.7	15.2	3.9	3.2	n	NA	Bocherens et al., 2014b
Le Flageolet	France	45.18	0.72		FLA-8	Le Flageolet I	Equus	grazer	Equus sp.	upper 2nd molar	NA	NA	NA	NA	NA	NA	late OIS 3	LOIS3	39.8	14.4	3.8	3.2	n	NA	Bocherens et al., 2014b
Le Flageolet	France	45.18	0.72		FLA-9	Le Flageolet I	Equus	grazer	Equus sp.	upper 1st molar	NA	NA	NA	NA	NA	NA	late OIS 3	LOIS3	41.1	14.9	3.9	3.2	n	NA	Bocherens et al., 2014b
Le Flageolet	France	45.18	0.72		FLA-16	Le Flageolet I	Cervus elaphus	mixed	Cervus elaphus	phalanx	NA	NA	NA	NA	NA	NA	early OIS 3	EOIS3	43.4	15.6	4.2	3.2	y	NA	Bocherens et al., 2014b
Le Flageolet	France	45.18	0.72		FLA-13	Le Flageolet I	Cervus elaphus	mixed	Cervus elaphus	humerus	NA	NA	NA	NA	NA	NA	late OIS 3	LOIS3	41.2	14.8	4	3.2	y	NA	Bocherens et al., 2014b
Le Marais/Conty	France	49.74	2.15	Conty 27 2758	CTY2		Cervus elaphus	mixed	Cervus elaphus	Metacarpus R	GrA-21523	11420	100	13480	13118	13297	NA	LGI	37.3	14.2	2.8	3.1	n	Drucker et al., 2020	Drucker et al., 2020
Le Marais/Conty	France	49.74	2.15	Conty O17 base ToLi Rel 2	CTY4		Cervus elaphus	mixed	Cervus elaphus	femur	Erl-9394	9880	70	11613	11185	11309	NA	EH	39.8	14	5	3.3	n	Drucker et al., 2020	Drucker et al., 2020
Le Morin	France	44.82	0.1	Le Morin BI # 1	OxA-19699		Rangifer	mixed	Rangifer tarandus	femur	OxA-19699	13065	60	15861	15421	15660	NA	LGT	42.8	NA	3.9	3.4	n	Szmidt et al., 2009	Szmidt et al., 2009
Le Moulin du Roc	France	44.87	0.92	MDR05D41C#93	MRC-1		Rangifer	mixed	Rangifer tarandus	cubosc.	NA	NA	NA	NA	NA	NA	GI-1	LGI	27.6	9.5	4.3	3.4	n	NA	Drucker et al., 2011c
Le Moulin du Roc	France	44.87	0.92	MDR05E41A#09	MRC-10		Cervus elaphus	mixed	Cervus elaphus	phalange	NA	NA	NA	NA	NA	NA	GI-1	LGI	31	10.9	5.4	3.3	n	NA	Drucker et al., 2011c
Le Moulin du Roc	France	44.87	0.92	MDR05E41D#294	MRC-12		Capreolus	browser	Capreolus capreolus	phalange Il	NA	NA	NA	NA	NA	NA	GI-1	LGI	39.3	13.6	5.2	3.4	n	NA	Drucker et al., 2011c
Le Moulin du Roc	France	44.87	0.92	MDR05E41A#11	MRC-13		Capreolus	browser	Capreolus capreolus	metapodial	NA	NA	NA	NA	NA	NA	GI-1	LGI	40.8	14.3	4.8	3.3	n	NA	Drucker et al., 2011c
Le Moulin du Roc	France	44.87	0.92	MDR05D41D#227	MRC-15		Cervus elaphus	mixed	Cervus elaphus	phalanx	GrA-48898	12260	60	14805	14043	14197	NA	LGI	40.9	14.6	5.2	3.3	n	Bridault et al., 2020	Bridault et al., 2020
Le Moulin du Roc	France	44.87	0.92	GMDR05D41C#53	MRC-2		Capreolus	browser	Capreolus capreolus	metatarsal	GrA-44601	12170	50	14305	13859	14074	NA	LGI	36.6	12.6	4.7	3.4	n	Bridault et al., 2020	Bridault et al., 2020
Le Moulin du Roc	France	44.87	0.92	MDR05D41C#16	MRC-3		Rangifer	mixed	Rangifer tarandus	metacarpal	NA	NA	NA	NA	NA	NA	GI-1	LGI	28	9.3	3.3	3.5	n	NA	Drucker et al., 2011c
Le Moulin du Roc	France	44.87	0.92	MDR05D41C#83	MRC-4		Rangifer	mixed	Rangifer tarandus	metatarsal	NA	NA	NA	NA	NA	NA	GI-1	LGI	31.1	10.8	3.4	3.3	n	NA	Drucker et al., 2011c
Le Moulin du Roc	France	44.87	0.92	MDR05D41C#69	MRC-5		Rangifer	mixed	Rangifer tarandus	femur	NA	NA	NA	NA	NA	NA	GI-1	LGI	37.8	14.1	3.8	3.1	n	NA	Drucker et al., 2011c
Le Moulin du Roc	France	44.87	0.92	MDR05D41C#48	MRC-6		Rangifer	mixed	Rangifer tarandus	nv.dibule	NA	NA	NA	NA	NA	NA	GI-1	LGI	37.9	13.1	4.2	3.4	n	NA	Drucker et al., 2011c
Le Moustier	France	44.99	1.06		G16-77		Rangifer	mixed	Rangifer tarandus	calcaneum	NA	NA	NA	NA	NA	NA	early OIS 3	EOIS3	39.8	14.1	6.3	3.3	n	NA	Bocherens et al., 2014b
Le Moustier	France	44.99	1.06		MST-11		Equus	grazer	Equus sp.	upper molar	NA	NA	NA	NA	NA	NA	early OIS 3	EOIS3	37.4	13.5	2.9	3.2	n	NA	Bocherens et al., 2014b
Le Moustier	France	44.99	1.06		MST-12		Rangifer	mixed	Rangifer tarandus	scapula	NA	NA	NA	NA	NA	NA	early OIS 3	EOIS3	33.6	11.9	6.3	3.3	n	NA	Bocherens et al., 2014b
Le Moustier	France	44.99	1.06		MST-15		BosBison	grazer	Bos/Bison	cuboscaphoid	NA	NA	NA	NA	NA	NA	early OIS 3	EOIS3	30.5	10.9	4.9	3.3	n	NA	Bocherens et al., 2014b
Le Moustier	France	44.99	1.06		MST-16		BosBison	grazer	Bos/Bison	cuboscaphoid	NA	NA	NA	NA	NA	NA	early OIS 3	EOIS3	36.5	13.8	5.4	3.1	n	NA	Bocherens et al., 2014b
Le Moustier	France	44.99	1.06		MST-17		Equus	grazer	Equus sp.	upper molar	NA	NA	NA	NA	NA	NA	early OIS 3	EOIS3	33.4	12.3	6.2	3.3	n	NA	Bocherens et al., 2014b
Le Moustier	France	44.99	1.06		MST-18		Equus	grazer	Equus sp.	upper molar	NA	NA	NA	NA	NA	NA	early OIS 3	EOIS3	24.2	8	4.3	3.5	n	NA	Bocherens et al., 2014b
Le Moustier	France	44.99	1.06		MST-19		BosBison	grazer	Bos/Bison	metapodium	NA	NA	NA	NA	NA	NA	early OIS 3	EOIS3	26.7	7.9	6	3.6	n	NA	Bocherens et al., 2014b
Le Moustier	France	44.99	1.06		MST-2		Cervus elaphus	mixed	Cervus elaphus	metapodial	NA	NA	NA	NA	NA	NA	early OIS 3	EOIS3	33.1	11.9	5.4	3.2	n	NA	Bocherens et al., 2014b
Le Moustier	France	44.99	1.06		MST-29		Equus	grazer	Equus sp.	scapula	NA	NA	NA	NA	NA	NA	early OIS 3	EOIS3	36.1	12.7	6.4	3.3	n	NA	Bocherens et al., 2014b
Le Moustier	France	44.99	1.06		MST-30		BosBison	grazer	Bos/Bison	lower tooth	NA	NA	NA	NA	NA	NA	early OIS 3	EOIS3	38	13.6	5.9	3.3	n	NA	Bocherens et al., 2014b
Le Moustier	France	44.99	1.06		MST-31		BosBison	grazer	Bos/Bison	lower tooth	NA	NA	NA	NA	NA	NA	early OIS 3	EOIS3	40.1	14.3	6.2	3.3	n	NA	Bocherens et al., 2014b
Le Moustier	France	44.99	1.06		MST-37		Equus	grazer	Equus sp.	upper molar	NA	NA	NA	NA	NA	NA	early OIS 3	EOIS3	31.9	10.7	5.4	3.5	n	NA	Bocherens et al., 2014b
Le Moustier	France	44.99	1.06		MST-38		Equus	grazer	Equus sp.	upper molar	NA	NA	NA	NA	NA	NA	early OIS 3	EOIS3	33.3	11.8	5.8	3.3	n	NA	Bocherens et al., 2014b
Le Moustier	France	44.99	1.06		MST-5		BosBison	grazer	Bos/Bison	M3 inf G (racine)	NA	NA	NA	NA	NA	NA	early OIS 3	EOIS3	24.7	8.3	5.2	3.5	n	NA	Bocherens et al., 2014b
Le Moustier	France	44.99	1.06		MST-7		BosBison	grazer	Bos/Bison	M3 inf G (racine)	NA	NA	NA	NA	NA	NA	early OIS 3	EOIS3	28.4	10.5	8	3.2	n	NA	Bocherens et al., 2014b
Le Moustier	France	44.99	1.06		MST-9		BosBison	grazer	Bos/Bison	M3 inf G (racine)	NA	NA	NA	NA	NA	NA	early OIS 3	EOIS3	20.8	8.7	5.4	3.1	n	NA	Bocherens et al., 2014b
Le Moustier	France	44.99	1.06		MST-10		BosBison	grazer	Bos/Bison	M3 inf G (racine)	NA	NA	NA	NA	NA	NA	early OIS 3	EOIS3	24.8	9.4	4.2	3.1	y	NA	Bocherens et al., 2014b
Le Moustier	France	44.99	1.06		MST-13		Cervus elaphus	mixed	Cervus elaphus	radio-cubitus	NA	NA	NA	NA	NA	NA	early OIS 3	EOIS3	40.4	13.2	3	3.2	y	NA	Bocherens et al., 2014b
Le Moustier	France	44.99	1.06		MST-14		Cervus elaphus	mixed	Cervus elaphus	radio-cubitus	NA	NA	NA	NA	NA	NA	early OIS 3	EOIS3	44.5	13	3.9	3.1	y	NA	Bocherens et al., 2014b
Le Moustier	France	44.99	1.06		MST-8		BosBison	grazer	Bos/Bison	M3 inf G (racine)	NA	NA	NA	NA	NA	NA	early OIS 3	EOIS3	26.4	9	4.7	3.4	y	NA	Bocherens et al., 2014b
Le Nichet-2	France	50.12	4.86	unknown	NIC-1		Equus	grazer	Equus sp.	Metapodial	NA	NA	NA	NA	NA	NA	GS-1	YD	42.9	14.7	4.3	3.4	n	NA	Drucker et al., 2015b
Le Petit Marais/La Chaussée-Tirancourt	France	49.9542	2.1494	10 N11 NW 7883	CTpm-11		Cervus elaphus	mixed	Cervus elaphus	Metacarpus L	Erl-9390	8450	60	9541	9306	9472	NA	EH	34.5	11.8	3.9	3.4	n	Drucker et al., 2020	Drucker et al., 2020
Le Petit Marais/La Chaussée-Tirancourt	France	49.9542	2.1494	10 Y10 SW 9156	CTpm-17		Cervus elaphus	mixed	Cervus elaphus	Tibia	ETH-70748	7845	40	8930	8538	8626	NA	EH	43	14.7	4.4	3.4	n	Drucker et al., 2020	Drucker et al., 2020
Le Petit Marais/La Chaussée-Tirancourt	France	49.9542	2.1494	CTpm 10 V1 SE 8	CTpm-6		Cervus elaphus	mixed	Cervus elaphus	Phalanx 2	GrA-25178	8290	50	9451	9038	9294	NA	EH	37.9	13.8	3.7	3.2	n	Drucker et al., 2020	Drucker et al., 2020
Le Roc de Sers	France	43.6	0.32		ROS-1		Saiga	mixed	Saiga tatarica	metapodial	OxA-10337 (Ly-1380)	14680	80	18225	17751	18004	NA	LGT	43.3	15	3.2	3.4	y	Dujardin & Tymula, 2005	Jürgensen et al., 2017
Le Sce du Chatelard	France	46.4	6.93	not given	not given		Rangifer	mixed	Rangifer tarandus	phalange III	NA	NA	NA	NA	NA	NA	GS-2.1a/b	LGT	37.6	15.1	1.9	3	n	NA	Drucker et al., 2009b
Le Sce du Chatelard	France	46.4	6.93	not given	OxA-9458(Lyon-1133)		Rangifer	mixed	Rangifer tarandus	phalange III	OxA-9458(Lyon-1133)	12695	70	15354	14919	15137	NA	LGT	39.2	14.7	2	3	n	Drucker et al., 2009b	Drucker et al., 2009b
Les Cabônes/Ranchot	France	47.15	5.71	Ran88 F12 lim260- 270	RAN-10		Rangifer	mixed	Rangifer tarandus	pelvis	Erl-9392	13965	101	17317	16643	16970	NA	LGT	28.1	11.3	3.9	3	y	Bocherens et al., 2011a	Bocherens et al., 2011a
Les Cabônes/Ranchot	France	47.15	5.71	RAN 89 Zg 258	RAN-2		Cervus elaphus	mixed	Cervus elaphus	Left radius	GrA21524	8570	60	9685	9468	9539	NA	EH	44.7	15.8	7.4	3.3	n	Drucker et al., 2008	Drucker et al., 2011a
Les Cabônes/Ranchot	France	47.15	5.71		RAN-3		Cervus elaphus	mixed	Cervus elaphus	not given	NA	NA	NA	NA	NA	NA	early Holocene	EH	41.6	15.3	8.1	3.2	n	NA	Drucker et al., 2011a
Les Cabônes/Ranchot	France	47.15	5.71		RAN-4		Cervus elaphus	mixed	Cervus elaphus	not given	NA	NA	NA	NA	NA	NA	early Holocene	EH	43.3	14.9	7	3.4	n	NA	Drucker et al., 2011a
Les Cabônes/Ranchot	France	47.15	5.71	RAN 89 A11 402	RAN-5		Cervus elaphus	mixed	Cervus elaphus	Left radius	GrA21529	8840	60	10175	9690	9924	NA	EH	42.7	15.2	7.8	3.3	n	Drucker et al., 2008	Drucker et al., 2011a
Les Cabônes/Ranchot	France	47.15	5.71		RAN-6		Cervus elaphus	mixed	Cervus elaphus	not given	NA	NA	NA	NA	NA	NA	early Holocene	EH	44	14.8	6.4	3.5	n	NA	Drucker et al., 2011a
Les Cabônes/Ranchot	France	47.15	5.71	RAN 83 I11 125Â <Â zÂ <Â 132	RAN-8(2)		Cervus elaphus	mixed	Cervus elaphus	Left scapula	GrA23149	8380	45	9524	9280	9411	NA	EH	37.3	13.9	6.6	3.1	n	Drucker et al., 2008	Drucker et al., 2011a
Les Cabônes/Ranchot	France	47.15	5.71	RAN 85 G10 112	RAN-9(2)		Cervus elaphus	mixed	Cervus elaphus	Left scapula	GrA25193	8300	45	9441	9133	9313	NA	EH	36.8	13.6	7.8	3.1	n	Drucker et al., 2008	Drucker et al., 2011a
Les Douattes	France	46.02	5.95	F5-61	F5-61		Equus	grazer	Equus sp.	phalange I	NA	NA	NA	NA	NA	NA	GI-1	LGI	39.1	14.5	2.7	3.1	n	NA	Drucker et al., 2009b
Les Douattes	France	46.02	5.95	F5-182	LDT-300		Rangifer	mixed	Rangifer tarandus	metapodial	OxA-(Ly1415)	12255	95	14841	13872	14245	NA	LGI	42.1	15.9	1.7	3.1	n	Drucker et al., 2009b	Drucker et al., 2009b
Les Douattes	France	46.02	5.95	D99 F554	LDT-600		Cervus elaphus	mixed	Cervus elaphus	Metatarsal	GrA22132	12570	80	15214	14358	14916	NA	LGT	41.8	15.4	2	3.2	n	Drucker et al., 2008	Drucker et al., 2009b
Les Douattes	France	46.02	5.95	not given	not given		Rangifer	mixed	Rangifer tarandus	bone	GrA-9725(Lyon-647)	12680	60	15299	14940	15118	NA	LGT	41.2	14.5	1.7	3.3	n	Drucker et al., 2009b	Drucker et al., 2009b
Les Jamblancs	France	44.8	0.75	JBL 89AFWD2c.2#393	JBL1000		Rangifer	mixed	Rangifer tarandus	humerus	NA	NA	NA	NA	NA	NA	LGM	LGM	42.2	15.4	3.2	3.2	n	NA	Drucker et al., 2000a
Les Jamblancs	France	44.8	0.75	JBL 89AFWD3c.2#324	JBL1100		Rangifer	mixed	Rangifer tarandus	metatarsal	NA	NA	NA	NA	NA	NA	LGM	LGM	40.3	14.5	2.6	3.3	n	NA	Drucker et al., 2000a
Les Jamblancs	France	44.8	0.75	JBL 90AFEQ2c.1	JBL1300		Rangifer	mixed	Rangifer tarandus	coxal	NA	NA	NA	NA	NA	NA	LGM	LGM	40.8	14.9	2.7	3.2	n	NA	Drucker et al., 2000a
Les Jamblancs	France	44.8	0.75	JBL 90AFEQ2c.1	JBL1400		Rangifer	mixed	Rangifer tarandus	radius	NA	NA	NA	NA	NA	NA	LGM	LGM	42.4	15.4	3.2	3.2	n	NA	Drucker et al., 2000a
Les Jamblancs	France	44.8	0.75	JBL 90AFEQ2c.1	JBL1500		Rangifer	mixed	Rangifer tarandus	humerus	NA	NA	NA	NA	NA	NA	LGM	LGM	41.6	15	3.3	3.3	n	NA	Drucker et al., 2000a
Les Jamblancs	France	44.8	0.75	JBL 90AFEQ2c.1	JBL1600		Equus	grazer	Equus ferus	tibia	NA	NA	NA	NA	NA	NA	LGM	LGM	43.1	15.8	4	3.2	n	NA	Drucker et al., 2000a
Les Jamblancs	France	44.8	0.75	JBL 86CL9c.2	JBL1700		Rangifer	mixed	Rangifer tarandus	astragalus	NA	NA	NA	NA	NA	NA	LGM	LGM	42	15.2	3	3.2	n	NA	Drucker et al., 2000a
Les Jamblancs	France	44.8	0.75	JBL 86CL9c.2	JBL1800		Rangifer	mixed	Rangifer tarandus	scapula	NA	NA	NA	NA	NA	NA	LGM	LGM	39.4	14.3	2.9	3.2	n	NA	Drucker et al., 2000a
Les Jamblancs	France	44.8	0.75	JBL 81CL5c.2	JBL1900		Rangifer	mixed	Rangifer tarandus	humerus	NA	NA	NA	NA	NA	NA	LGM	LGM	42.5	15.5	3.6	3.2	n	NA	Drucker et al., 2000a
Les Jamblancs	France	44.8	0.75	JBL P.86CL9c.2	JBL2000		Equus	grazer	Equus ferus	humerus	NA	NA	NA	NA	NA	NA	LGM	LGM	41	14.9	2.9	3.2	n	NA	Drucker et al., 2000a
Les Jamblancs	France	44.8	0.75	JBL 88CL10c.2	JBL2100		Equus	grazer	Equus ferus	scapula	NA	NA	NA	NA	NA	NA	LGM	LGM	36.6	13.2	2.1	3.2	n	NA	Drucker et al., 2000a
Les Jamblancs	France	44.8	0.75	JBL P86CL9c.3	JBL220		BosBison	grazer	Bos/Bison	M3 inf	NA	NA	NA	NA	NA	NA	LGM	LGM	41.9	15.6	4.1	3.2	n	NA	Drucker et al., 2000a
Les Jamblancs	France	44.8	0.75	JBL P86CL8c.9	JBL2400		BosBison	grazer	Bos/Bison	1st Phalange	NA	NA	NA	NA	NA	NA	LGM	LGM	42.4	15.3	4.7	3.2	n	NA	Drucker et al., 2000a
Les Jamblancs	France	44.8	0.75	JBL 88CL5Ec.3	JBL2500		Equus	grazer	Equus ferus	radius	NA	NA	NA	NA	NA	NA	LGM	LGM	31	11.5	2.3	3.1	n	NA	Drucker et al., 2000a
Les Jamblancs	France	44.8	0.75	JBL88CL2C.3	JBL2700		Cervus elaphus	mixed	Cervus elaphus	cuboscaphorde	NA	NA	NA	NA	NA	NA	LGM	LGM	21.7	7.9	2.6	3.2	n	NA	Drucker et al., 2000a
Les Jamblancs	France	44.8	0.75	JBL 85CL8.9c.3	JBL2800		Equus	grazer	Equus ferus	metapodial	NA	NA	NA	NA	NA	NA	LGM	LGM	37.5	13.4	3.2	3.3	n	NA	Drucker et al., 2000a
Les Jamblancs	France	44.8	0.75	JBL P86CL8c.3	JBL2900		Equus	grazer	Equus ferus	phalanx	NA	NA	NA	NA	NA	NA	LGM	LGM	28.3	10.7	1	3.1	n	NA	Drucker et al., 2000a
Les Jamblancs	France	44.8	0.75	JBL 81SCL2bc.3	JBL3100		Rangifer	mixed	Rangifer tarandus	astragalus	NA	NA	NA	NA	NA	NA	LGM	LGM	40	15	4.8	3.1	n	NA	Drucker et al., 2000a
Les Jamblancs	France	44.8	0.75	JBL 85CL7.8c.3	JBL3200		Rangifer	mixed	Rangifer tarandus	astragalus	NA	NA	NA	NA	NA	NA	LGM	LGM	41.8	15.7	2.2	3.1	n	NA	Drucker et al., 2000a
Les Jamblancs	France	44.8	0.75	JBL 86CL7c.3	JBL3300		Rangifer	mixed	Rangifer tarandus	astragalus	NA	NA	NA	NA	NA	NA	LGM	LGM	38.9	14.4	3.6	3.2	n	NA	Drucker et al., 2000a
Les Jamblancs	France	44.8	0.75	JBL P87CL2c.3	JBL3500		Rangifer	mixed	Rangifer tarandus	astragalus	NA	NA	NA	NA	NA	NA	LGM	LGM	40.5	14.6	3.6	3.2	n	NA	Drucker et al., 2000a
Les Jamblancs	France	44.8	0.75	JBL91P3ccb#73b	JBL400		Rangifer	mixed	Rangifer tarandus	metatarsal	NA	NA	NA	NA	NA	NA	LGM	LGM	43.4	15.7	3.3	3.3	n	NA	Drucker et al., 2000a
Les Jamblancs	France	44.8	0.75	JBL91P3ccb*161b	JBL600		Rangifer	mixed	Rangifer tarandus	radlocubltus	NA	NA	NA	NA	NA	NA	LGM	LGM	41.6	15	2.7	3.2	n	NA	Drucker et al., 2000a
Les Jamblancs	France	44.8	0.75	JBL 89AFWD3c.2#205	JBL900		Rangifer	mixed	Rangifer tarandus	metatarsal	NA	NA	NA	NA	NA	NA	LGM	LGM	37.9	14.7	3.1	3.1	n	NA	Drucker et al., 2000a
Les Jamblancs	France	44.8	0.75	JBL SOocsup base Y165	JBL100		Equus	grazer	Equus caballus	phalange II	NA	NA	NA	NA	NA	NA	GS-2.1a/b	LGT	42.8	15.3	4.6	3.2	n	NA	Drucker et al., 2000a
Les Jamblancs	France	44.8	0.75	JBL 90AFEQ2c.1	JBL1200		Equus	grazer	Equus ferus	phalanx	NA	NA	NA	NA	NA	NA	GS-2.1a/b	LGT	43.2	15.6	2.7	3.2	n	NA	Drucker et al., 2000a
Les Jamblancs	France	44.8	0.75	JBL91P3ccb#355b1	JBL200		Equus	grazer	Equus caballus	tibia	NA	NA	NA	NA	NA	NA	GS-2.1a/b	LGT	41.5	15.4	4.3	3.2	n	NA	Drucker et al., 2000a
Les Jamblancs	France	44.8	0.75	JBL 85CL7c.3	JBL2300		Equus	grazer	Equus ferus	coxal	NA	NA	NA	NA	NA	NA	GS-2.1a/b	LGT	42.4	15.4	3	3.2	n	NA	Drucker et al., 2000a
Les Jamblancs	France	44.8	0.75	JBLQIccb	JBL300		Rupicapra	mixed	Rupicapra rupicapra	mandibule	NA	NA	NA	NA	NA	NA	GS-2.1a/b	LGT	33.7	13	3.3	3	n	NA	Drucker et al., 2000a
Les Jamblancs	France	44.8	0.75	JBL91P3ccb#227b	JBL700		Capra	browser	Capra ibex	phalange I	NA	NA	NA	NA	NA	NA	GS-2.1a/b	LGT	38.6	14.2	3.2	3.2	n	NA	Drucker et al., 2000a
Les Jamblancs	France	44.8	0.75	JBL 85CL9c.3	JBL3000		BosBison	grazer	Bos/Bison	cubitis	NA	NA	NA	NA	NA	NA	LGM	LGM	40.1	14.7	5.2	3.2	y	NA	Drucker et al., 2000a
Les Jamblancs	France	44.8	0.75	JBL 86CL7c.3	JBL3400		Rangifer	mixed	Rangifer tarandus	astragalus	NA	NA	NA	NA	NA	NA	LGM	LGM	23.6	8.5	5.2	3.3	y	NA	Drucker et al., 2000a
Les Peyrugues	France	44.52	1.68	46PRG 10E.5b 190	PRG1000		Rangifer	mixed	Rangifer tarandus	tibia	NA	NA	NA	NA	NA	NA	LGM	LGM	42.3	15.5	3.5	3.2	n	NA	Drucker et al., 2003b
Les Peyrugues	France	44.52	1.68	46PRG 10F.5a 76	PRG1100		Rangifer	mixed	Rangifer tarandus	metatarsal	NA	NA	NA	NA	NA	NA	LGM	LGM	44.8	16.4	3.9	3.2	n	NA	Drucker et al., 2003b
Les Peyrugues	France	44.52	1.68	46PRG 12H.5x 13	PRG1200		Rangifer	mixed	Rangifer tarandus	metatarsal	NA	NA	NA	NA	NA	NA	LGM	LGM	37.4	13.7	3.2	3.2	n	NA	Drucker et al., 2003b
Les Peyrugues	France	44.52	1.68	46PRG 10G.7 259	PRG1300		Rangifer	mixed	Rangifer tarandus	metatarsal	NA	NA	NA	NA	NA	NA	LGM	LGM	42.7	15.7	3.6	3.2	n	NA	Drucker et al., 2003b
Les Peyrugues	France	44.52	1.68	46PRG 12F.7	PRG1400		Rangifer	mixed	Rangifer tarandus	long bone	NA	NA	NA	NA	NA	NA	LGM	LGM	42.8	15.6	3.7	3.2	n	NA	Drucker et al., 2003b
Les Peyrugues	France	44.52	1.68	46PRG 8D.7 103	PRG1500		Rangifer	mixed	Rangifer tarandus	long bone	NA	NA	NA	NA	NA	NA	LGM	LGM	42.9	15.4	3.2	3.2	n	NA	Drucker et al., 2003b
Les Peyrugues	France	44.52	1.68	46PRG 7G.7 13	PRG1600		Rangifer	mixed	Rangifer tarandus	long bone	NA	NA	NA	NA	NA	NA	LGM	LGM	41.7	14.7	3.6	3.3	n	NA	Drucker et al., 2003b
Les Peyrugues	France	44.52	1.68	46PRG 11A.7	PRG1700		Rangifer	mixed	Rangifer tarandus	long bone	NA	NA	NA	NA	NA	NA	LGM	LGM	43.4	15.5	3	3.3	n	NA	Drucker et al., 2003b
Les Peyrugues	France	44.52	1.68	46PRG 7A.7	PRG1800		Rangifer	mixed	Rangifer tarandus	long bone	NA	NA	NA	NA	NA	NA	LGM	LGM	41.1	15	3.7	3.2	n	NA	Drucker et al., 2003b
Les Peyrugues	France	44.52	1.68	46PRG 11E.9a T.585	PRG1900		Rangifer	mixed	Rangifer tarandus	metatarsal	NA	NA	NA	NA	NA	NA	LGM	LGM	42.5	15.2	4	3.3	n	NA	Drucker et al., 2003b
Les Peyrugues	France	44.52	1.68	46PRG 10G.9c T.700	PRG2000		Rangifer	mixed	Rangifer tarandus	tibia	NA	NA	NA	NA	NA	NA	LGM	LGM	41.9	15.1	2.7	3.2	n	NA	Drucker et al., 2003b
Les Peyrugues	France	44.52	1.68	46PRG 12G.9b 301	PRG2100		Rangifer	mixed	Rangifer tarandus	tibia	NA	NA	NA	NA	NA	NA	LGM	LGM	37	13.5	3.2	3.2	n	NA	Drucker et al., 2003b
Les Peyrugues	France	44.52	1.68	46PRG 9G.9b T.750	PRG2200		Rangifer	mixed	Rangifer tarandus	tibia	NA	NA	NA	NA	NA	NA	LGM	LGM	42.9	15.4	3.9	3.3	n	NA	Drucker et al., 2003b
Les Peyrugues	France	44.52	1.68	46PRG 9E.9b 232	PRG2300		Rangifer	mixed	Rangifer tarandus	metatarsal	NA	NA	NA	NA	NA	NA	LGM	LGM	41.9	15.2	3.4	3.2	n	NA	Drucker et al., 2003b
Les Peyrugues	France	44.52	1.68	46PRG 7F.9c T.457	PRG2400		Rangifer	mixed	Rangifer tarandus	radius	NA	NA	NA	NA	NA	NA	LGM	LGM	41.9	15.2	3.3	3.2	n	NA	Drucker et al., 2003b
Les Peyrugues	France	44.52	1.68	46PRG 5C 10 2	PRG2500		Rangifer	mixed	Rangifer tarandus	tibia	NA	NA	NA	NA	NA	NA	LGM	LGM	41.8	15	2.9	3.3	n	NA	Drucker et al., 2003b
Les Peyrugues	France	44.52	1.68	46PRG 7A 10 11	PRG2600		Rangifer	mixed	Rangifer tarandus	metatarsal	NA	NA	NA	NA	NA	NA	LGM	LGM	41.2	15.1	3.9	3.2	n	NA	Drucker et al., 2003b
Les Peyrugues	France	44.52	1.68	46PRG 5B 10 9	PRG2700		Rangifer	mixed	Rangifer tarandus	metacarpal	NA	NA	NA	NA	NA	NA	LGM	LGM	42.6	15.4	3.2	3.2	n	NA	Drucker et al., 2003b
Les Peyrugues	France	44.52	1.68	46PRG 9Z 10 11	PRG2800		Rangifer	mixed	Rangifer tarandus	femur	NA	NA	NA	NA	NA	NA	LGM	LGM	42.9	15.5	4.6	3.2	n	NA	Drucker et al., 2003b
Les Peyrugues	France	44.52	1.68	46PRG 9Z 10 9	PRG2900		Rangifer	mixed	Rangifer tarandus	mandible	NA	NA	NA	NA	NA	NA	LGM	LGM	34.1	11.9	4.4	3.4	n	NA	Drucker et al., 2003b
Les Peyrugues	France	44.52	1.68	46PRG 9E 12 307	PRG3100		Rangifer	mixed	Rangifer tarandus	rib	NA	NA	NA	NA	NA	NA	LGM	LGM	43.5	15.7	2.9	3.2	n	NA	Drucker et al., 2003b
Les Peyrugues	France	44.52	1.68	46PRG 8E 12 158	PRG3200		Rangifer	mixed	Rangifer tarandus	tibia	NA	NA	NA	NA	NA	NA	LGM	LGM	42.3	15.3	4.3	3.2	n	NA	Drucker et al., 2003b
Les Peyrugues	France	44.52	1.68	46PRG 9F 12 307	PRG3300		Rangifer	mixed	Rangifer tarandus	tibia	NA	NA	NA	NA	NA	NA	LGM	LGM	43.1	15.6	4.3	3.2	n	NA	Drucker et al., 2003b
Les Peyrugues	France	44.52	1.68	46PRG 11A 12 171	PRG3400		Rangifer	mixed	Rangifer tarandus	femur	NA	NA	NA	NA	NA	NA	LGM	LGM	42.6	15.4	4.4	3.2	n	NA	Drucker et al., 2003b
Les Peyrugues	France	44.52	1.68	46PRG 8A 12 113	PRG3500		Rangifer	mixed	Rangifer tarandus	cÃ´te	NA	NA	NA	NA	NA	NA	LGM	LGM	42.8	15.3	2.6	3.3	n	NA	Drucker et al., 2003b
Les Peyrugues	France	44.52	1.68	46PRG 10B 12 414	PRG3600		Rangifer	mixed	Rangifer tarandus	tibia	NA	NA	NA	NA	NA	NA	LGM	LGM	42.4	15.4	4.9	3.2	n	NA	Drucker et al., 2003b
Les Peyrugues	France	44.52	1.68	46PRG 12A 16 321	PRG3700		Rangifer	mixed	Rangifer tarandus	metapodial	NA	NA	NA	NA	NA	NA	LGM	LGM	42.9	15.5	4.3	3.2	n	NA	Drucker et al., 2003b
Les Peyrugues	France	44.52	1.68	46PRG 12A 16 318	PRG3800		Rangifer	mixed	Rangifer tarandus	metapodial	NA	NA	NA	NA	NA	NA	LGM	LGM	41.7	15	3.4	3.2	n	NA	Drucker et al., 2003b
Les Peyrugues	France	44.52	1.68	46PRG 12E 16 362	PRG3900		Rangifer	mixed	Rangifer tarandus	humerus	NA	NA	NA	NA	NA	NA	LGM	LGM	41.3	14.8	6.3	3.3	n	NA	Drucker et al., 2003b
Les Peyrugues	France	44.52	1.68	46PRG 12A 16 320	PRG4000		Rangifer	mixed	Rangifer tarandus	metapodial	NA	NA	NA	NA	NA	NA	LGM	LGM	42.6	15.3	3.3	3.2	n	NA	Drucker et al., 2003b
Les Peyrugues	France	44.52	1.68	46PRG 12A 16 T338	PRG4100		Rangifer	mixed	Rangifer tarandus	metapodial	NA	NA	NA	NA	NA	NA	LGM	LGM	42.4	15.3	4	3.2	n	NA	Drucker et al., 2003b
Les Peyrugues	France	44.52	1.68	46PRG 8C 18 377	PRG4300		Rangifer	mixed	Rangifer tarandus	skull	NA	NA	NA	NA	NA	NA	LGM	LGM	41.9	15.1	5.6	3.3	n	NA	Drucker et al., 2003b
Les Peyrugues	France	44.52	1.68	46PRG 6C 18 77	PRG4400		Rangifer	mixed	Rangifer tarandus	femur	NA	NA	NA	NA	NA	NA	LGM	LGM	42.6	15.3	5.4	3.2	n	NA	Drucker et al., 2003b
Les Peyrugues	France	44.52	1.68	46PRG 9B 18 323	PRG4500		Rangifer	mixed	Rangifer tarandus	femur	NA	NA	NA	NA	NA	NA	LGM	LGM	42.2	14.9	4.8	3.3	n	NA	Drucker et al., 2003b
Les Peyrugues	France	44.52	1.68	46PRG 7C 18 205	PRG4600		Rangifer	mixed	Rangifer tarandus	tibia	NA	NA	NA	NA	NA	NA	LGM	LGM	42.5	15.4	3.8	3.2	n	NA	Drucker et al., 2003b
Les Peyrugues	France	44.52	1.68	46PRG 12C 18 464	PRG4700		Rangifer	mixed	Rangifer tarandus	metacarpal	NA	NA	NA	NA	NA	NA	LGM	LGM	40.8	14.8	3.3	3.2	n	NA	Drucker et al., 2003b
Les Peyrugues	France	44.52	1.68	46PRG 10B 20 761	PRG4800		Rangifer	mixed	Rangifer tarandus	metapodial	NA	NA	NA	NA	NA	NA	LGM	LGM	37.9	13.8	4.8	3.2	n	NA	Drucker et al., 2003b
Les Peyrugues	France	44.52	1.68	46PRG 8A 20 229	PRG5000		Rangifer	mixed	Rangifer tarandus	tibia	NA	NA	NA	NA	NA	NA	LGM	LGM	37.8	13.9	4.2	3.2	n	NA	Drucker et al., 2003b
Les Peyrugues	France	44.52	1.68	46PRG 8A 20 207	PRG5100		Rangifer	mixed	Rangifer tarandus	radius	NA	NA	NA	NA	NA	NA	LGM	LGM	39.4	14.5	2.7	3.2	n	NA	Drucker et al., 2003b
Les Peyrugues	France	44.52	1.68	46PRG 8A 20 219	PRG5200		Rangifer	mixed	Rangifer tarandus	metatarsal	NA	NA	NA	NA	NA	NA	LGM	LGM	40.7	14.9	3.5	3.2	n	NA	Drucker et al., 2003b
Les Peyrugues	France	44.52	1.68	46PRG A1.0 T.488	PRG100		Rangifer	mixed	Rangifer tarandus	tibia	NA	NA	NA	NA	NA	NA	GS-2.1a/b	LGT	38	13.5	3.1	3.3	n	NA	Drucker et al., 2003b
Les Peyrugues	France	44.52	1.68	46PRG 18E.3	PRG200		Rangifer	mixed	Rangifer tarandus	mandible	NA	NA	NA	NA	NA	NA	GS-2.1a/b	LGT	40.5	14.8	3.3	3.2	n	NA	Drucker et al., 2003b
Les Peyrugues	France	44.52	1.68	46PRG 12B.3b 261	PRG300		Rangifer	mixed	Rangifer tarandus	mandible	NA	NA	NA	NA	NA	NA	GS-2.1a/b	LGT	38.7	13.9	3.5	3.2	n	NA	Drucker et al., 2003b
Les Peyrugues	France	44.52	1.68	46PRG 19C.3 T.515	PRG400		Rangifer	mixed	Rangifer tarandus	radius	NA	NA	NA	NA	NA	NA	GS-2.1a/b	LGT	41.8	15.1	3.2	3.2	n	NA	Drucker et al., 2003b
Les Peyrugues	France	44.52	1.68	46PRG 16C.3 T.439	PRG500		Rangifer	mixed	Rangifer tarandus	femur	NA	NA	NA	NA	NA	NA	GS-2.1a/b	LGT	37.9	13.8	3	3.2	n	NA	Drucker et al., 2003b
Les Peyrugues	France	44.52	1.68	46PRG 10A.3 T.402	PRG600		Rangifer	mixed	Rangifer tarandus	humerus	NA	NA	NA	NA	NA	NA	GS-2.1a/b	LGT	39	14.4	4.1	3.2	n	NA	Drucker et al., 2003b
Les Peyrugues	France	44.52	1.68	46PRG 7E.5 2	PRG700		Rangifer	mixed	Rangifer tarandus	metatarsal	NA	NA	NA	NA	NA	NA	GS-2.1a/b	LGT	42.5	15.5	2.9	3.2	n	NA	Drucker et al., 2003b
Les Peyrugues	France	44.52	1.68	46PRG 12D.5 72	PRG800		Rangifer	mixed	Rangifer tarandus	radius	NA	NA	NA	NA	NA	NA	GS-2.1a/b	LGT	36.9	13.5	2.9	3.2	n	NA	Drucker et al., 2003b
Les Peyrugues	France	44.52	1.68	46PRG 13A.5 T.91	PRG900		Rangifer	mixed	Rangifer tarandus	femur	NA	NA	NA	NA	NA	NA	GS-2.1a/b	LGT	38.7	14.2	2.9	3.2	n	NA	Drucker et al., 2003b
Les Peyrugues	France	44.52	1.68	46PRG 9D 22 246	PRG5400		Rangifer	mixed	Rangifer tarandus	radius	NA	NA	NA	NA	NA	NA	late OIS 3	LOIS3	36	13.5	6	3.1	n	NA	Drucker et al., 2003b
Les Peyrugues	France	44.52	1.68	46PRG 9D 22 348	PRG5500		Rangifer	mixed	Rangifer tarandus	long bone	NA	NA	NA	NA	NA	NA	late OIS 3	LOIS3	40.7	14.6	6.1	3.3	n	NA	Drucker et al., 2003b
Les Peyrugues	France	44.52	1.68	46PRG 9D 22 347	PRG5600		Rangifer	mixed	Rangifer tarandus	metatarsal	NA	NA	NA	NA	NA	NA	late OIS 3	LOIS3	37.4	13.5	6	3.2	n	NA	Drucker et al., 2003b
Les Peyrugues	France	44.52	1.68	46PRG 9C 22 T270	PRG5700		Rangifer	mixed	Rangifer tarandus	radius	NA	NA	NA	NA	NA	NA	late OIS 3	LOIS3	37.7	13.7	5.7	3.2	n	NA	Drucker et al., 2003b
Les Peyrugues	France	44.52	1.68	46PRG 9C 22 348	PRG5800		Rangifer	mixed	Rangifer tarandus	radius	NA	NA	NA	NA	NA	NA	late OIS 3	LOIS3	40.4	14.5	6.1	3.2	n	NA	Drucker et al., 2003b
Les Peyrugues	France	44.52	1.68	46PRG 9D 22 969	PRG5300		Rangifer	mixed	Rangifer tarandus	radius	NA	NA	NA	NA	NA	NA	late OIS 3	LOIS3	40.5	14.6	5	3.2	y	NA	Drucker et al., 2003b
Les Plumettes, a Lussac-les-Chateaux	France	46.4038	0.7251	MG ED-01 (PLU II Rem c451-2 W176)	OxA-23085		Megaloceros	mixed	Megaloceros giganteus	bone	OxA-23085	40600	1200	45885	42414	43872	NA	EOIS3	43.4	15.5	6.6	3.3	n	Lister and Stuart, 2019	this study	Pre-extracted collagen from ORAU	SUERC
Les Pradelles / Marillac	France	45.74	0.39		not given		Equus	grazer	Equus caballus	bone	NA	NA	NA	NA	NA	NA	early OIS 3	EOIS3	NA	NA	3	3	n	NA	Fizet et al., 1995
Les Pradelles / Marillac	France	45.74	0.39		not given		Rangifer	mixed	Rangifer tarandus	bone	NA	NA	NA	NA	NA	NA	early OIS 3	EOIS3	NA	NA	3.1	3	n	NA	Fizet et al., 1995
Les Pradelles / Marillac	France	45.74	0.39		not given		Rangifer	mixed	Rangifer tarandus	bone	NA	NA	NA	NA	NA	NA	early OIS 3	EOIS3	NA	NA	3.3	3	n	NA	Fizet et al., 1995
Les Pradelles / Marillac	France	45.74	0.39		not given		Equus	grazer	Equus caballus	bone	NA	NA	NA	NA	NA	NA	early OIS 3	EOIS3	NA	NA	3.9	3	n	NA	Fizet et al., 1995
Les Pradelles / Marillac	France	45.74	0.39		not given		Rangifer	mixed	Rangifer tarandus	bone	NA	NA	NA	NA	NA	NA	early OIS 3	EOIS3	NA	NA	4.4	3	n	NA	Fizet et al., 1995
Les Pradelles / Marillac	France	45.74	0.39		not given		Equus	grazer	Equus caballus	bone	NA	NA	NA	NA	NA	NA	early OIS 3	EOIS3	NA	NA	4.5	3	n	NA	Fizet et al., 1995
Les Pradelles / Marillac	France	45.74	0.39		not given		Equus	grazer	Equus caballus	bone	NA	NA	NA	NA	NA	NA	early OIS 3	EOIS3	NA	NA	4.8	3	n	NA	Fizet et al., 1995
Les Pradelles / Marillac	France	45.74	0.39		not given		Equus	grazer	Equus caballus	bone	NA	NA	NA	NA	NA	NA	early OIS 3	EOIS3	NA	NA	4.8	3	n	NA	Fizet et al., 1995
Les Pradelles / Marillac	France	45.74	0.39		not given		Equus	grazer	Equus caballus	bone	NA	NA	NA	NA	NA	NA	early OIS 3	EOIS3	NA	NA	4.8	3	n	NA	Fizet et al., 1995
Les Pradelles / Marillac	France	45.74	0.39		not given		Equus	grazer	Equus caballus	bone	NA	NA	NA	NA	NA	NA	early OIS 3	EOIS3	NA	NA	4.9	3	n	NA	Fizet et al., 1995
Les Pradelles / Marillac	France	45.74	0.39		not given		Equus	grazer	Equus caballus	bone	NA	NA	NA	NA	NA	NA	early OIS 3	EOIS3	NA	NA	5	3	n	NA	Fizet et al., 1995
Les Pradelles / Marillac	France	45.74	0.39		not given		Equus	grazer	Equus caballus	bone	NA	NA	NA	NA	NA	NA	early OIS 3	EOIS3	NA	NA	5.1	3	n	NA	Fizet et al., 1995
Les Pradelles / Marillac	France	45.74	0.39		not given		Equus	grazer	Equus caballus	bone	NA	NA	NA	NA	NA	NA	early OIS 3	EOIS3	NA	NA	5.3	3	n	NA	Fizet et al., 1995
Les Pradelles / Marillac	France	45.74	0.39		not given		Equus	grazer	Equus caballus	bone	NA	NA	NA	NA	NA	NA	early OIS 3	EOIS3	NA	NA	5.5	3	n	NA	Fizet et al., 1995
Les Pradelles / Marillac	France	45.74	0.39		not given		Equus	grazer	Equus caballus	bone	NA	NA	NA	NA	NA	NA	early OIS 3	EOIS3	NA	NA	5.5	3	n	NA	Fizet et al., 1995
Les Pradelles / Marillac	France	45.74	0.39		not given		Equus	grazer	Equus caballus	bone	NA	NA	NA	NA	NA	NA	early OIS 3	EOIS3	NA	NA	5.5	3	n	NA	Fizet et al., 1995
Les Pradelles / Marillac	France	45.74	0.39		not given		Rangifer	mixed	Rangifer tarandus	bone	NA	NA	NA	NA	NA	NA	early OIS 3	EOIS3	NA	NA	5.5	3	n	NA	Fizet et al., 1995
Les Pradelles / Marillac	France	45.74	0.39		not given		Rangifer	mixed	Rangifer tarandus	bone	NA	NA	NA	NA	NA	NA	early OIS 3	EOIS3	NA	NA	5.5	3	n	NA	Fizet et al., 1995
Les Pradelles / Marillac	France	45.74	0.39		not given		Equus	grazer	Equus caballus	bone	NA	NA	NA	NA	NA	NA	early OIS 3	EOIS3	NA	NA	5.9	3	n	NA	Fizet et al., 1995
Les Pradelles / Marillac	France	45.74	0.39		not given		Rangifer	mixed	Rangifer tarandus	bone	NA	NA	NA	NA	NA	NA	early OIS 3	EOIS3	NA	NA	5.9	3	n	NA	Fizet et al., 1995
Les Pradelles / Marillac	France	45.74	0.39		not given		Rangifer	mixed	Rangifer tarandus	bone	NA	NA	NA	NA	NA	NA	early OIS 3	EOIS3	NA	NA	6.2	3	n	NA	Fizet et al., 1995
Les Pradelles / Marillac	France	45.74	0.39		not given		BosBison	grazer	Bison priscus	bone	NA	NA	NA	NA	NA	NA	early OIS 3	EOIS3	NA	NA	6.3	3	n	NA	Fizet et al., 1995
Les Pradelles / Marillac	France	45.74	0.39		not given		BosBison	grazer	Bison priscus	bone	NA	NA	NA	NA	NA	NA	early OIS 3	EOIS3	NA	NA	6.3	3	n	NA	Fizet et al., 1995
Les Pradelles / Marillac	France	45.74	0.39		not given		Equus	grazer	Equus caballus	bone	NA	NA	NA	NA	NA	NA	early OIS 3	EOIS3	NA	NA	6.3	3	n	NA	Fizet et al., 1995
Les Pradelles / Marillac	France	45.74	0.39		not given		Rangifer	mixed	Rangifer tarandus	bone	NA	NA	NA	NA	NA	NA	early OIS 3	EOIS3	NA	NA	6.3	3	n	NA	Fizet et al., 1995
Les Pradelles / Marillac	France	45.74	0.39		not given		Equus	grazer	Equus caballus	bone	NA	NA	NA	NA	NA	NA	early OIS 3	EOIS3	NA	NA	6.4	3	n	NA	Fizet et al., 1995
Les Pradelles / Marillac	France	45.74	0.39		not given		Rangifer	mixed	Rangifer tarandus	bone	NA	NA	NA	NA	NA	NA	early OIS 3	EOIS3	NA	NA	6.5	3	n	NA	Fizet et al., 1995
Les Pradelles / Marillac	France	45.74	0.39		not given		Rangifer	mixed	Rangifer tarandus	bone	NA	NA	NA	NA	NA	NA	early OIS 3	EOIS3	NA	NA	6.5	3	n	NA	Fizet et al., 1995
Les Pradelles / Marillac	France	45.74	0.39		not given		Equus	grazer	Equus caballus	bone	NA	NA	NA	NA	NA	NA	early OIS 3	EOIS3	NA	NA	6.6	3	n	NA	Fizet et al., 1995
Les Pradelles / Marillac	France	45.74	0.39		not given		Rangifer	mixed	Rangifer tarandus	bone	NA	NA	NA	NA	NA	NA	early OIS 3	EOIS3	NA	NA	6.6	3	n	NA	Fizet et al., 1995
Les Pradelles / Marillac	France	45.74	0.39		not given		Equus	grazer	Equus caballus	bone	NA	NA	NA	NA	NA	NA	early OIS 3	EOIS3	NA	NA	6.8	3	n	NA	Fizet et al., 1995
Les Pradelles / Marillac	France	45.74	0.39		not given		Rangifer	mixed	Rangifer tarandus	bone	NA	NA	NA	NA	NA	NA	early OIS 3	EOIS3	NA	NA	6.9	3	n	NA	Fizet et al., 1995
Les Pradelles / Marillac	France	45.74	0.39		not given		Equus	grazer	Equus caballus	bone	NA	NA	NA	NA	NA	NA	early OIS 3	EOIS3	NA	NA	7.4	3	n	NA	Fizet et al., 1995
Les Pradelles / Marillac	France	45.74	0.39		not given		Equus	grazer	Equus caballus	bone	NA	NA	NA	NA	NA	NA	early OIS 3	EOIS3	NA	NA	7.9	3	n	NA	Fizet et al., 1995
Les Pradelles / Marillac	France	45.74	0.39		not given		BosBison	grazer	Bison priscus	bone	NA	NA	NA	NA	NA	NA	early OIS 3	EOIS3	NA	NA	8.1	3	n	NA	Fizet et al., 1995
Les Pradelles / Marillac	France	45.74	0.39		not given		BosBison	grazer	Bison priscus	bone	NA	NA	NA	NA	NA	NA	early OIS 3	EOIS3	NA	NA	8.2	3	n	NA	Fizet et al., 1995
Les Pradelles / Marillac	France	45.74	0.39		not given		BosBison	grazer	Bison priscus	bone	NA	NA	NA	NA	NA	NA	early OIS 3	EOIS3	NA	NA	9.3	3	n	NA	Fizet et al., 1995
Les Pradelles / Marillac	France	45.74	0.39		not given		Equus	grazer	Equus caballus	bone	NA	NA	NA	NA	NA	NA	early OIS 3	EOIS3	NA	NA	2.3	3	y	NA	Fizet et al., 1995
Les Pradelles / Marillac	France	45.74	0.39		not given		Rangifer	mixed	Rangifer tarandus	bone	NA	NA	NA	NA	NA	NA	early OIS 3	EOIS3	NA	NA	2.6	3	y	NA	Fizet et al., 1995
Les Pradelles / Marillac	France	45.74	0.39		not given		Equus	grazer	Equus caballus	bone	NA	NA	NA	NA	NA	NA	early OIS 3	EOIS3	NA	NA	3	3	y	NA	Fizet et al., 1995
Les Pradelles / Marillac	France	45.74	0.39		not given		Equus	grazer	Equus caballus	bone	NA	NA	NA	NA	NA	NA	early OIS 3	EOIS3	NA	NA	3.6	3	y	NA	Fizet et al., 1995
Les Pradelles / Marillac	France	45.74	0.39		not given		Rangifer	mixed	Rangifer tarandus	bone	NA	NA	NA	NA	NA	NA	early OIS 3	EOIS3	NA	NA	3.8	3	y	NA	Fizet et al., 1995
Les Pradelles / Marillac	France	45.74	0.39		not given		Rangifer	mixed	Rangifer tarandus	bone	NA	NA	NA	NA	NA	NA	early OIS 3	EOIS3	NA	NA	3.9	3	y	NA	Fizet et al., 1995
Les Pradelles / Marillac	France	45.74	0.39		not given		Equus	grazer	Equus caballus	bone	NA	NA	NA	NA	NA	NA	early OIS 3	EOIS3	NA	NA	4.2	3	y	NA	Fizet et al., 1995
Les Pradelles / Marillac	France	45.74	0.39		not given		Rangifer	mixed	Rangifer tarandus	bone	NA	NA	NA	NA	NA	NA	early OIS 3	EOIS3	NA	NA	4.2	3	y	NA	Fizet et al., 1995
Les Pradelles / Marillac	France	45.74	0.39		not given		Rangifer	mixed	Rangifer tarandus	bone	NA	NA	NA	NA	NA	NA	early OIS 3	EOIS3	NA	NA	4.4	3	y	NA	Fizet et al., 1995
Les Pradelles / Marillac	France	45.74	0.39		not given		Equus	grazer	Equus caballus	bone	NA	NA	NA	NA	NA	NA	early OIS 3	EOIS3	NA	NA	4.6	3	y	NA	Fizet et al., 1995
Les Pradelles / Marillac	France	45.74	0.39		not given		Rangifer	mixed	Rangifer tarandus	bone	NA	NA	NA	NA	NA	NA	early OIS 3	EOIS3	NA	NA	4.6	3	y	NA	Fizet et al., 1995
Les Romains	France	45.71	5.73	H11 176	not given		Rangifer	mixed	Rangifer tarandus	bone	GrA-9710(Ly-432)	12830	60	15554	15137	15323	NA	LGT	43.5	15.8	1.8	3.2	n	Bridault et al., 2000	Drucker et al., 2009b
Les Romains	France	45.71	5.73	H11 206	not given		Rangifer	mixed	Rangifer tarandus	bone	GrA9709(Ly-642)	12830	60	15554	15137	15323	NA	LGT	42.1	15.5	2.3	3.2	n	Bridault et al., 2000	Drucker et al., 2009b
Lommersum	Germany	50.71	6.8	D5 273	Lom-10		Rangifer	mixed	Rangifer tarandus	Rt dist. radius	NA	NA	NA	NA	NA	NA	early OIS 3	EOIS3	39.35	14.3	3	3.2	n	NA	Wiβing et al., 2019
Lommersum	Germany	50.71	6.8	D4 161	Lom-12		Equus	grazer	Equus ferus	Rt radius	NA	NA	NA	NA	NA	NA	early OIS 3	EOIS3	43.97	15.9	6.6	3.2	n	NA	Wiβing et al., 2019
Lommersum	Germany	50.71	6.8	C4 292	Lom-13		Equus	grazer	Equus ferus	Rt med. radius	NA	NA	NA	NA	NA	NA	early OIS 3	EOIS3	41.8	15.4	7.3	3.2	n	NA	Wiβing et al., 2019
Lommersum	Germany	50.71	6.8	C5 158	Lom-16		Equus	grazer	Equus ferus	Dist. tibia	NA	NA	NA	NA	NA	NA	early OIS 3	EOIS3	38.77	13.7	4.2	3.3	n	NA	Wiβing et al., 2019
Lommersum	Germany	50.71	6.8	E5 113	Lom-2		Rangifer	mixed	Rangifer tarandus	Humerus	NA	NA	NA	NA	NA	NA	early OIS 3	EOIS3	41.88	15.3	3.7	3.2	n	NA	Wiβing et al., 2019
Lommersum	Germany	50.71	6.8	LO F5 IIb 183	Lom-22		Equus	grazer	Equus ferus	Rt humerus	NA	NA	NA	NA	NA	NA	early OIS 3	EOIS3	40.94	14.5	4.5	3.3	n	NA	Wiβing et al., 2019
Lommersum	Germany	50.71	6.8	E4 690	Lom-3		Rangifer	mixed	Rangifer tarandus	Rt radius	NA	NA	NA	NA	NA	NA	early OIS 3	EOIS3	44.48	16.1	3.8	3.2	n	NA	Wiβing et al., 2019
Lommersum	Germany	50.71	6.8	E6 196	Lom-4		Rangifer	mixed	Rangifer tarandus	Rt radius	NA	NA	NA	NA	NA	NA	early OIS 3	EOIS3	39.37	14.4	3.2	3.2	n	NA	Wiβing et al., 2019
Lommersum	Germany	50.71	6.8	E5 523	Lom-5		Rangifer	mixed	Rangifer tarandus	Rt dist. radius	NA	NA	NA	NA	NA	NA	early OIS 3	EOIS3	40	14	3.3	3.3	n	NA	Wiβing et al., 2019
Lommersum	Germany	50.71	6.8	F4 142	Lom-6		Rangifer	mixed	Rangifer tarandus	Rt dist. radius	NA	NA	NA	NA	NA	NA	early OIS 3	EOIS3	43.51	15.7	3.3	3.2	n	NA	Wiβing et al., 2019
Lommersum	Germany	50.71	6.8	X12 82	Lom-7		Rangifer	mixed	Rangifer tarandus	Rt dist. radius	NA	NA	NA	NA	NA	NA	early OIS 3	EOIS3	18.2	6.8	2	3.1	n	NA	Wiβing et al., 2019
Lommersum	Germany	50.71	6.8	B5 265	Lom-8		Rangifer	mixed	Rangifer tarandus	Rt dist. radius	NA	NA	NA	NA	NA	NA	early OIS 3	EOIS3	45.18	16.4	3.4	3.2	n	NA	Wiβing et al., 2019
Lommersum	Germany	50.71	6.8	C6 532	Lom-9		Rangifer	mixed	Rangifer tarandus	Rt dist. radius	NA	NA	NA	NA	NA	NA	early OIS 3	EOIS3	38.28	14.1	3.6	3.2	n	NA	Wiβing et al., 2019
Lommersum	Germany	50.71	6.8	Lo D6 IIc2 327	Lom-20		Equus	grazer	Equus ferus	Rt humerus	NA	NA	NA	NA	NA	NA	early OIS 3	EOIS3	39.2	13.8	5	3.3	y	NA	Wiβing et al., 2019
Lommersum	Germany	50.71	6.8	Lo E5 IIC 127	Lom-21		Equus	grazer	Equus ferus	Rt radius	NA	NA	NA	NA	NA	NA	early OIS 3	EOIS3	42.38	14.9	6.3	3.3	y	NA	Wiβing et al., 2019
Lynx Cave	UK	53.17	-3.21	2015.11H/106.1 ? Ask EW /database shaft of tibia 629	UPN-783		Cervus elaphus	mixed	Cervus elaphus	left tibia	NA	NA	NA	NA	NA	NA	GI-1	LGI	41.7	14.4	1.3	3.4	n	NA	Stevens et al., 2021
Lynx Cave	UK	53.17	-3.21	2015.11H/106.4 ? Ask EW /database 631	UPN-784		Rangifer	mixed	Rangifer tarandus	long bone	NA	NA	NA	NA	NA	NA	GI-1	LGI	39.6	13.5	1.3	3.4	n	NA	Stevens et al., 2021
Lynx Cave	UK	53.17	-3.21	2015.11H/103.6	UPN-796		Rangifer	mixed	Rangifer tarandus	right metacarpal	NA	NA	NA	NA	NA	NA	GI-1	LGI	44.5	15.9	1.5	3.3	n	NA	Stevens et al., 2021
Lynx Cave	UK	53.17	-3.21	2015.11H/103.3 layer D 632	UPN-799		Rangifer	mixed	Rangifer tarandus	right radius	NA	NA	NA	NA	NA	NA	GI-1	LGI	40.1	13.9	1.8	3.4	n	NA	Stevens et al., 2021
Lynx Cave	UK	53.17	-3.21	2015.11H/103.1	UPN-800		Rangifer	mixed	Rangifer tarandus	left metacarpal	NA	NA	NA	NA	NA	NA	GI-1	LGI	44.96	16	1.3	3.3	n	NA	Stevens et al., 2021
Lynx Cave	UK	53.17	-3.21	2015.11H/103.4	UPN-801		Rangifer	mixed	Rangifer tarandus	bone	NA	NA	NA	NA	NA	NA	GI-1	LGI	36.41	13	1.6	3.3	n	NA	Stevens et al., 2021
Lynx Cave	UK	53.17	-3.21	2015.11H/103.5	UPN-802		Rangifer	mixed	Rangifer tarandus	bone	NA	NA	NA	NA	NA	NA	GI-1	LGI	36.47	13.3	1.3	3.2	n	NA	Stevens et al., 2021
Lynx Cave	UK	53.17	-3.21	83.98H/9	UPN-804		Rangifer	mixed	Rangifer tarandus	metacarpal	NA	NA	NA	NA	NA	NA	GI-1	LGI	37.97	13.4	2	3.3	n	NA	Stevens et al., 2021
Lynx Cave	UK	53.17	-3.21	83.98H/10	UPN-805		Rangifer	mixed	Rangifer tarandus	metacarpal	NA	NA	NA	NA	NA	NA	GI-1	LGI	45.09	15.8	1.3	3.3	n	NA	Stevens et al., 2021
Lynx Cave	UK	53.17	-3.21	2015.11H/106.6 656	UPN-806		Cervus elaphus	mixed	Cervus elaphus	bone	NA	NA	NA	NA	NA	NA	GI-1	LGI	36.6	12.7	1.8	3.4	n	NA	Stevens et al., 2021
Lynx Cave	UK	53.17	-3.21	2015.11H/103.2	UPN-807		Rangifer	mixed	Rangifer tarandus	bone	NA	NA	NA	NA	NA	NA	GI-1	LGI	36.18	12.6	2	3.4	n	NA	Stevens et al., 2021
Lynx Cave	UK	53.17	-3.21	2015.11H/126 layer c/d	UPN-808		Rangifer	mixed	Rangifer tarandus	humerus	OxA-7993	11145	45	13162	12926	13079	GI-1	LGI	40.5	14	1.5	3.4	n	Blore, 2012	Stevens et al., 2021
Lynx Cave	UK	53.17	-3.21	83.98H/11	UPN-824		Rangifer	mixed	Rangifer tarandus	1st Phalange	NA	NA	NA	NA	NA	NA	GI-1	LGI	43.06	15.4	1.5	3.3	n	NA	Stevens et al., 2021
Lynx Cave	UK	53.17	-3.21	2015.11H/104.1	UPN-825		Rangifer	mixed	Rangifer tarandus	2nd phalange	NA	NA	NA	NA	NA	NA	GI-1	LGI	42.82	15.4	1.5	3.3	n	NA	Stevens et al., 2021
Lynx Cave	UK	53.17	-3.21	2015.11H/106.5 622, articulates with tibia	UPN-827		Cervus elaphus	mixed	Cervus elaphus	astragalus	OxA-19206	11640	45	13598	13372	13499	GI-1	LGI	43.9	15.3	2.2	3.3	n	Jacobi & Higham, 2011a	Stevens et al., 2021
Lynx Cave	UK	53.17	-3.21	940 Layer D	UPN-906	OxA-16854	Rangifer	mixed	Rangifer tarandus	humerus	OxA-16854	11700	90	13769	13357	13561	GI-1	LGI	42.97	15.3	2.5	3.3	n	Blore, 2012	Stevens et al., 2021
Lynx Cave	UK	53.17	-3.21	83.98H/13/B Layer C/D 620	UPN-829		BosBison	grazer	Bos primigenius	left femur	OxA-12884	11245	65	13300	13079	13150	GI-1	LGI	44.9	15.6	3.4	3.4	y	Currant & Jacobi, 2011	Stevens et al., 2021
Magheramorne, Larne Lough	Ireland	54.82	-5.77		OxA-11684	IR.04	Megaloceros	mixed	Megaloceros giganteus	left metatarsal	OxA-11684	11730	70	13760	13465	13586	NA	LGI	44.93	16.3	3.8	3.2	y	Lister and Stuart, 2019	this study	Pre-extracted collagen from ORAU	SUERC
Maglemose	Denmark	55.55	11.25	Maglemose 111	Lab. No. 992		BosBison	grazer	Bos primigenius	astragalus	not given	8625	60	9760	9487	9602	NA	EH	NA	NA	7	3.1	n	Noe-Nygaard et al., 2005	Noe-Nygaard et al., 2005
Mainz-Linsenberg	Germany	48.99	8.25	Sample 2 Linsenberg 1, LM Mainz 454	OxA-18408		Equus	grazer	Equus sp.	premolar	OxA-18408	22460	100	27083	26425	26760	NA	LGM	43.44	15.5	3	3.3	n	Higham et al., 2011	this study	Pre-extracted collagen from ORAU	SUERC
Mainz-Linsenberg	Germany	49.99	8.25	Sample 3. Linsenberg 2.	UPN-564	n/a	Coelodonta	grazer	Coelodonta antiquitatis	metacarpus	OxA-X-2255-48	17460	140	21690	20712	21107	NA	LGM	43.6	14.9	3.1	3.4	n	Higham et al., 2011	this study	UCL (AG)	SUERC
Maisieres Canal	Belgium	50.48	3.98	MC3 IR-0-16	OxA-18007		Rangifer	mixed	Rangifer tarandus	Rangifer tarandus cut radius-ulna from contect K11	OxA-18007	27950	170	32836	31415	31876	NA	LOIS3	40.5	NA	9.7	3.2	n	Jacobi et al., 2010	Jacobi et al., 2010
Maisieres Canal	Belgium	50.48	3.98	MC7	OxA-18010		Rangifer	mixed	Rangifer tarandus	Rangifer tarandus cut radius from contect M10	OxA-18010	28650	200	33660	32124	32943	NA	LOIS3	42.6	NA	3.4	3.2	n	Jacobi et al., 2010	Jacobi et al., 2010
Maisieres Canal	Belgium	50.48	3.98	MC6	OxA-18011		Rangifer	mixed	Rangifer tarandus	femur	OxA-18011	28540	180	33386	32010	32716	NA	LOIS3	41.4	NA	3.6	3.2	n	Jacobi et al., 2010	Jacobi et al., 2010
Malarode 1	France	43.1	-0.48	Mal # 3	OxA-26678		Rangifer	mixed	Rangifer tarandus	bone	OxA-26678	13585	60	16610	16210	16402	NA	LGT	43.7	NA	3.3	3.1	n	Barshay-Szmidt et al., 2016	Barshay-Szmidt et al., 2016
Marsangy	France	48.11	3.27		OxA-8453		Equus	grazer	Equus sp.	tooth	OxA-8453	12140	75	14295	13799	14036	NA	LGI	NA	NA	3.3	3.1	n	Stevens & Hedges 2004	Stevens & Hedges 2004
Maszycka	Poland	50.18	19.83	I-193 a-y n	UPN-733		Equus	grazer	Equus sp.	1st phalange	NA	NA	NA	NA	NA	NA	GS-2.1a/b	LGT	37.6	13.8	1.5	3.2	n	NA	this study	UCL (AG*)	SUERC
Maszycka	Poland	50.18	19.83	I-193 a-y v(?)	UPN-734		Equus	grazer	Equus sp.	2nd phalange	OxA-V-3079-26C	13890	40	17035	16690	16895	NA	LGT	36.35	13.2	1.2	3.2	n	this study	this study	UCL (AG*, collagen later ultrafiltered for dating)	SUERC
Maszycka	Poland	50.18	19.83	I-193 a-y I(?)	UPN-735		Equus	grazer	Equus sp.	1st phalange	NA	NA	NA	NA	NA	NA	GS-2.1a/b	LGT	35	12.7	1.7	3.2	n	NA	this study	UCL (AG*)	SUERC
Maszycka	Poland	50.18	19.83	I-193 a-y q	UPN-736		Equus	grazer	Equus sp.	2nd phalange	NA	NA	NA	NA	NA	NA	GS-2.1a/b	LGT	43.49	15.4	1.9	3.3	n	NA	this study	UCL (AG*)	SUERC
Maszycka	Poland	50.18	19.83	I-193 a-y k	UPN-737		Equus	grazer	Equus sp.	metacarpal	NA	NA	NA	NA	NA	NA	GS-2.1a/b	LGT	31.39	11.5	2	3.2	n	NA	this study	UCL (AG*)	SUERC
Maszycka	Poland	50.18	19.83	I-193 a-y d	UPN-738		Equus	grazer	Equus sp.	tibia	OxA-V-3079-27C	12818	37	15498	15152	15296	NA	LGT	44.53	15.8	1.8	3.3	n	this study	this study	UCL (AG*, collagen later ultrafiltered for dating)	SUERC
Maszycka	Poland	50.18	19.83	I-193 a-y g	UPN-739		Equus	grazer	Equus sp.	metatarsal	NA	NA	NA	NA	NA	NA	GS-2.1a/b	LGT	34.95	12.7	1.5	3.2	n	NA	this study	UCL (AG*)	SUERC
Maszycka	Poland	50.18	19.83	I-193 a-y e	UPN-740		Equus	grazer	Equus sp.	upper cheek tooth (P3-M2)	OxA-V-3079-28C	13290	45	16147	15793	15968	NA	LGT	42.58	15.1	1.9	3.3	n	this study	this study	UCL (AG*, collagen later ultrafiltered for dating)	SUERC
Maszycka	Poland	50.18	19.83	I-207 a-z a	UPN-741		Rangifer	mixed	Rangifer tarandus	humerus	OxA-V-3079-29C	13160	40	15952	15646	15787	NA	LGT	32.21	11.6	2.2	3.2	n	this study	this study	UCL (AG*, collagen later ultrafiltered for dating)	SUERC
Maszycka	Poland	50.18	19.83	I-210 a-h g	UPN-742		Rangifer	mixed	Rangifer tarandus	astragalus	NA	NA	NA	NA	NA	NA	GS-2.1a/b	LGT	35.21	12.7	3.1	3.2	n	NA	this study	UCL (AG*)	SUERC
Maszycka	Poland	50.18	19.83	I-199 a-h f	UPN-744		Rangifer	mixed	Rangifer tarandus	metacarpal	NA	NA	NA	NA	NA	NA	GS-2.1a/b	LGT	43.28	15	2.5	3.4	n	NA	this study	UCL (AG*)	SUERC
Maszycka	Poland	50.18	19.83	I-199 a-h d	UPN-745		Rangifer	mixed	Rangifer tarandus	tibia?	NA	NA	NA	NA	NA	NA	GS-2.1a/b	LGT	44.66	15.5	2.4	3.4	n	NA	this study	UCL (AG*)	SUERC
Meiendorf	Germany	53.64	10.2		ATV-1		Equus	grazer	Equus sp.	Left rib	NA	NA	NA	NA	NA	NA	GI-1	LGI	42.3	14.7	1.5	3.4	n	NA	Drucker et al., 2015b
Meiendorf	Germany	53.64	10.2		ATV-2		Equus	grazer	Equus sp.	Left rib	NA	NA	NA	NA	NA	NA	GI-1	LGI	40.5	14.1	2.6	3.3	n	NA	Drucker et al., 2015b
Meiendorf	Germany	53.64	10.2		ATV-3		Equus	grazer	Equus sp.	Right rib	NA	NA	NA	NA	NA	NA	GI-1	LGI	41.4	14.6	2.1	3.3	n	NA	Drucker et al., 2015b
Meiendorf	Germany	53.64	10.2		ATV-4		Equus	grazer	Equus sp.	Left femur	NA	NA	NA	NA	NA	NA	GI-1	LGI	39.1	13.7	2.7	3.3	n	NA	Drucker et al., 2015b
Meiendorf	Germany	53.64	10.2		RA-MEI 21		Rangifer	mixed	Rangifer tarandus	not given	NA	NA	NA	NA	NA	NA	GI-1	LGI	43.2	16.2	1.6	3.1	n	NA	Drucker et al., 2011b
Meiendorf	Germany	53.64	10.2		RA-MEI 22		Rangifer	mixed	Rangifer tarandus	not given	NA	NA	NA	NA	NA	NA	GI-1	LGI	44.4	15.5	1.8	3.3	n	NA	Drucker et al., 2011b
Meiendorf	Germany	53.64	10.2		RA-MEI 23		Rangifer	mixed	Rangifer tarandus	not given	NA	NA	NA	NA	NA	NA	GI-1	LGI	45	16.4	1.7	3.2	n	NA	Drucker et al., 2011b
Meiendorf	Germany	53.64	10.2		RA-MEI 24		Rangifer	mixed	Rangifer tarandus	not given	NA	NA	NA	NA	NA	NA	GI-1	LGI	43.1	15.8	1.8	3.2	n	NA	Drucker et al., 2011b
Meiendorf	Germany	53.64	10.2		RA-MEI 25		Rangifer	mixed	Rangifer tarandus	not given	NA	NA	NA	NA	NA	NA	GI-1	LGI	43.6	15.8	1.8	3.2	n	NA	Drucker et al., 2011b
Meiendorf	Germany	53.64	10.2		RA-MEI 26		Rangifer	mixed	Rangifer tarandus	not given	NA	NA	NA	NA	NA	NA	GI-1	LGI	42.5	15.4	2	3.2	n	NA	Drucker et al., 2011b
Meiendorf	Germany	53.64	10.2		RA-MEI 27		Rangifer	mixed	Rangifer tarandus	not given	NA	NA	NA	NA	NA	NA	GI-1	LGI	41.2	15.6	2.2	3.1	n	NA	Drucker et al., 2011b
Meiendorf	Germany	53.64	10.2		RA-MEI 28		Rangifer	mixed	Rangifer tarandus	not given	NA	NA	NA	NA	NA	NA	GI-1	LGI	42.5	16	1.7	3.1	n	NA	Drucker et al., 2011b
Meiendorf	Germany	53.64	10.2		RA-MEI 29		Rangifer	mixed	Rangifer tarandus	not given	NA	NA	NA	NA	NA	NA	GI-1	LGI	43.3	16.1	1.8	3.1	n	NA	Drucker et al., 2011b
Meiendorf	Germany	53.64	10.2		F6527â€“30 (St08)		Rangifer	mixed	Rangifer tarandus	mandible	KIA-47380	10145	55	11945	11403	11767	NA	YD	42.8	14.6	2.6	3.4	n	Rivals et al., 2020	Rivals et al.,2020
Meiendorf	Germany	53.64	10.2		RA-MEI 30		Rangifer	mixed	Rangifer tarandus	not given	NA	NA	NA	NA	NA	NA	GI-1	LGI	38.2	14.9	3.2	3	y	NA	Drucker et al., 2011b
Mengarnie	Belgium	53.58	5.43		OxA-7428		Equus	grazer	Equus sp.	bone	OxA-7428	22160	360	27206	25871	26479	NA	LGM	NA	NA	1	3.2	n	Stevens & Hedges 2004	Stevens & Hedges 2004
Merlemont/Warluis	France	49.388	2.141	AY 17 base tourbe	WRL-1		Cervus elaphus	mixed	Cervus elaphus	Metacarpus	GrA-23552	8490	60	9549	9325	9496	NA	EH	42	15.3	6.4	3.2	n	Coutard et al., 2010	Drucker et al., 2020
Merlemont/Warluis	France	49.388	2.141		WRL-18		Alces	browser	Alces alces	Metacarpus	Ly-4843	9240	50	10561	10252	10404	NA	EH	40.3	14.2	4.5	3.3	n	Coutard et al., 2010	Drucker et al., 2020
Merlemont/Warluis	France	49.388	2.141	BB 16 NW 623	WRL-7		Capreolus	browser	Capreolus capreolus	Humerus	Erl-9384	8766	65	10121	9548	9776	NA	EH	40.9	14.5	7	3.3	n	Coutard et al., 2010	Drucker et al., 2020
Merlemont/Warluis	France	49.388	2.141	Y62 NW 270	WRL-9		Capreolus	browser	Capreolus capreolus	Metatarsus	Erl-9386	9778	68	11393	10820	11204	NA	EH	37.4	14	5.4	3.1	n	Coutard et al., 2010	Drucker et al., 2020
Miesenhiem	Germany	50.4	7.41		UPN-529		Alces	browser	Alces alces	rib	OxA-X-2461-6	11100	45	13104	12902	13018	NA	LGI	43.88	15.3	2.5	3.4	n	Fiedel et al., 2013	this study	Pre-extracted collagen from ORAU	SUERC
Mollendruz/Abri Freymond	Switzerland	46.69	6.46		not given		Rangifer	mixed	Rangifer tarandus	left scaphoid	NA	NA	NA	NA	NA	NA	GS-2.1a/b	LGT	37.9	13.9	2.5	3.2	n	NA	Drucker et al., 2009b
Mollendruz/Abri Freymond	Switzerland	46.69	6.46		OxA-9460 (Lyon-1135)		Rangifer	mixed	Rangifer tarandus	left scaphoid	OxA-9460 (Lyon-1135)	12780	80	15536	15018	15252	NA	LGT	36.9	14.6	2.1	3	n	Bridault et al., 2000	Drucker et al., 2009b
Mondeval	Italy	46.45	12.03		V_Mond_2		Capra	browser	Capra ibex	Radius	NA	NA	NA	NA	NA	NA	early Holocene	EH	33.3	11.9	1.8	3.3	n	NA	Gazzoni, 2011
Mondeval	Italy	46.45	12.03		V_Mond_3		Capra	browser	Capra ibex	Phalanx	NA	NA	NA	NA	NA	NA	early Holocene	EH	33.8	11.8	2.1	3.3	n	NA	Gazzoni, 2011
Mondeval	Italy	46.45	12.03		V_Mond_4		Cervus elaphus	mixed	Cervus elaphus	Phalanx	NA	NA	NA	NA	NA	NA	early Holocene	EH	36.2	12.8	4.1	3.3	n	NA	Gazzoni, 2011
Mondeval	Italy	46.45	12.03		V_Mond_5		Cervus elaphus	mixed	Cervus elaphus	Tibia	NA	NA	NA	NA	NA	NA	early Holocene	EH	32.7	11.6	3.2	3.3	n	NA	Gazzoni, 2011
Mondeval	Italy	46.45	12.03		V_Mond_6		Capra	browser	Capra ibex	Metatarsal	NA	NA	NA	NA	NA	NA	early Holocene	EH	33.4	11.7	1.9	3.3	n	NA	Gazzoni, 2011
Monruz	Switzerland	47	6.96	NE-MZ92 O51 #747	MRZ-1		Equus	grazer	Equus ferus	tibia	NA	NA	NA	NA	NA	NA	GS-2.1a/b	LGT	31.1	11.7	1.3	3.2	n	NA	Drucker et al., 2009b
Monruz	Switzerland	47	6.96	NE-MZ92 O47 #142	MRZ-2		Equus	grazer	Equus ferus	femur	OxA-20699	13055	60	15842	15401	15646	NA	LGT	39.2	14.3	2.1	3.1	n	Bodu et al., 2009	Drucker et al., 2009b
Monruz	Switzerland	47	6.96	Area 1 P51 (64)	UPN-172		Equus	grazer	Equus sp.	petrous	NA	NA	NA	NA	NA	NA	GS-2.1a/b	LGT	41.82	13.7	1.5	3.6	n	NA	Reade et al., 2020b
Monruz	Switzerland	47	6.96	Area 1 M49 (198) (300)	UPN-182		Rangifer	mixed	Rangifer tarandus	right metatarsal	NA	NA	NA	NA	NA	NA	GS-2.1a/b	LGT	43.68	15	3.2	3.4	n	NA	Reade et al., 2020b
Monruz	Switzerland	47	6.96	Area 1 M50 (181)	UPN-183		Rangifer	mixed	Rangifer tarandus	right metatarsal	NA	NA	NA	NA	NA	NA	GS-2.1a/b	LGT	44.14	15.2	2.8	3.4	n	NA	Reade et al., 2020b
Monruz	Switzerland	47	6.96	Area 1 Q51 (261), M49 (302) groupe 60	UPN-185		Rangifer	mixed	Rangifer tarandus	right metatarsal	NA	NA	NA	NA	NA	NA	GS-2.1a/b	LGT	35.45	12.5	2.6	3.3	n	NA	Reade et al., 2020b
Monruz	Switzerland	47	6.96	Area 1 K48 (102), L48 (182), groupe 37	UPN-187		Rangifer	mixed	Rangifer tarandus	right metatarsal	OxA-V-3058-18C	12666	32	15224	14973	15099	NA	LGT	44.45	15.4	2.8	3.4	n	this study	Reade et al., 2020b
Monruz	Switzerland	47	6.96	Area 1 L48 (239)	UPN-190		Equus	grazer	Equus sp.	metatarsal	NA	NA	NA	NA	NA	NA	GS-2.1a/b	LGT	44.92	15.7	2.9	3.3	n	NA	Reade et al., 2020b
Monruz	Switzerland	47	6.96	Area 1 Q50 (461)	UPN-191		Equus	grazer	Equus sp.	metatarsal	NA	NA	NA	NA	NA	NA	GS-2.1a/b	LGT	41.34	13.9	1.1	3.5	n	NA	Reade et al., 2020b
Monruz	Switzerland	47	6.96	Area 1 S50 (366)	UPN-193		Equus	grazer	Equus sp.	metatarsal	NA	NA	NA	NA	NA	NA	GS-2.1a/b	LGT	43.28	14	1.4	3.6	n	NA	Reade et al., 2020b
Monruz	Switzerland	47	6.96	Area 1 O47 (99)	UPN-194		Equus	grazer	Equus sp.	metatarsal	NA	NA	NA	NA	NA	NA	GS-2.1a/b	LGT	43.24	15	1.5	3.4	n	NA	Reade et al., 2020b
Monruz	Switzerland	47	6.96	Area 1 O49 (784) sample number/square is uncertain	UPN-195		Equus	grazer	Equus sp.	metatarsal	OxA-V-3072-19C	12825	80	15589	15092	15320	NA	LGT	38.99	13.5	2	3.4	n	this study	Reade et al., 2020b
Monruz	Switzerland	47	6.96	Area 1 S48 (95)	UPN-196		Equus	grazer	Equus sp.	metatarsal	NA	NA	NA	NA	NA	NA	GS-2.1a/b	LGT	45.41	14.8	2	3.6	n	NA	Reade et al., 2020b
Motala Strandvägen	Sweden	58.53	15.03	46730	MOT111		Capreolus	browser	Capreolus capreolus	astragalus	NA	NA	NA	NA	NA	NA	early Holocene	EH	40.2	14	3.9	3.4	n	NA	Eriksson et al. 2018
Mother Grundy's Parlour	UK	53.26	-1.2	Bag18 D iv spit 10 c lower 1/2	A/MGP/B/13		Equus	grazer	Equus ferus	not given	OxA-3400	12340	110	14931	14064	14440	NA	LGI	25.55	9	0.7	3.3	n	Hedges et al., 1994	Stevens & Hedges 2004
Mother Grundy's Parlour	UK	53.26	-1.2	Bag 9 e ii spit 3 layer c	A/MGP/B/14		Equus	grazer	Equus ferus	not given	OxA-3398	12280	110	14894	13883	14316	NA	LGI	25.91	9.1	0.7	3.3	n	Hedges et al., 1994	Stevens, 2005
Mother Grundy's Parlour	UK	53.26	-1.2	MGP 60 bag 127 c/f xiv/xvi spit 3	A/MGP/B/15		Equus	grazer	Equus ferus	not given	OxA-6666	12040	80	14089	13763	13920	NA	LGI	31.03	11.1	1	3.3	n	Stevens & Hedges 2004	Stevens & Hedges 2004
Mother Grundy's Parlour	UK	53.26	-1.2	Enamel sample code TMG2, LK21^ left p2, M82673	A/MGP/B/30		Equus	grazer	Equus ferus	Left P2	OxA-19504	12455	55	14966	14303	14620	NA	LGI	30.5	10.9	1.1	3.3	n	Jacobi & Higham, 2011a	Stevens, 2005
Mother Grundy's Parlour	UK	53.26	-1.2	Enamel sample code TMG6 LK10^ right m1/m2, M82554	A/MGP/B/32		Equus	grazer	Equus ferus	right M1/2	OxA-20193	12455	55	14966	14303	14620	NA	LGI	9.13	3	-0.5	3.6	n	Jacobi & Higham, 2011a	Stevens, 2005
Mother Grundy's Parlour	UK	53.26	-1.2	Enamel sample code TMG 8, LK25 left p4, M82553	A/MGP/B/33		Equus	grazer	Equus ferus	left p4	OxA-20192	12470	55	14984	14314	14646	NA	LGI	18.29	6	0.5	3.5	n	Jacobi & Higham, 2011a	Stevens, 2005
Mother Grundy's Parlour	UK	53.26	-1.2	Enamel sample code TMG3, LK36, M82675	TMG3		Equus	grazer	Equus ferus	right M2	OxA-19503	12315	55	14821	14081	14293	NA	LGI	NA	NA	0	3.3	n	Jacobi & Higham, 2011a	Stevens, 2005
Mother Grundy's Parlour	UK	53.26	-1.2	M82674. Laura Kaagan 7	TMG4		Equus	grazer	Equus ferus	Left P3/P4	OxA-X-2286-54	12450	50	14953	14306	14610	NA	LGI	NA	NA	1.9	3.3	n	Jacobi & Higham, 2011a	Stevens & Hedges 2004
Mother Grundy's Parlour	UK	53.26	-1.2	Enamel sample code TMG5, LK8, M82671	TMG5		Equus	grazer	Equus ferus	M1/M2	OxA-19507	12280	50	14804	14064	14215	NA	LGI	NA	NA	0	3.4	n	Jacobi & Higham, 2011a	Stevens & Hedges 2004
Mother Grundy's Parlour	UK	53.26	-1.2	M41955	UPN-312	TMG7	Equus	grazer	Equus ferus	Left M1/M2	OxA-19506	12155	50	14189	13812	14059	NA	LGI	43.13	15.3	1.9	3.3	n	Jacobi & Higham 2009	this study	Pre-extracted collagen from ORAU	SUERC
Mother Grundy's Parlour	UK	53.26	-1.2	mgp1 p6763, LK29 left p2	A/MGP/B/29		Equus	grazer	Equus ferus	not given	OxA-19505	12545	50	15125	14500	14896	NA	LGT	26.01	8.8	0.1	3.5	n	Jacobi & Higham 2011	Stevens, 2005
Mother Grundy's Parlour	UK	53.26	-1.2	Enamel sample code TMG1, MGP1 (LK29) M82672	UPN-309	TMG1	Equus	grazer	Equus ferus	Left P2	OxA-19505	12545	50	15125	14500	14896	NA	LGT	43.05	15.4	1	3.3	n	Jacobi & Higham, 2011a	this study	Pre-extracted collagen from ORAU	SUERC
Mother Grundy's Parlour	UK	53.26	-1.2	mgp 60 bag 99F/IV Spit 9 layer B cheek tooth frag	A/MGP/B/17		BosBison	grazer	Bos primigenius	not given	OxA-18076	9990	50	11703	11263	11466	NA	EH	36.43	12.8	4.9	3.3	n	this study	Stevens, 2005
Mother Grundy's Parlour	UK	53.26	-1.2	MGP 24 Level D, Sq. F1	UPN-684	MGP/B/4	BosBison	grazer	Bos primigenius	cheek tooth fragments	NA	NA	NA	NA	NA	NA	early Holocene	EH	44.6	15.2	6	3.4	n	NA	this study	UCL (AG)	SUERC
Mother Grundy's Parlour	UK	53.26	-1.2	MGP 22 Level D, Sq. C1	UPN-685	MGP/B/2	BosBison	grazer	Bos primigenius	cheek tooth	NA	NA	NA	NA	NA	NA	early Holocene	EH	44.2	15.3	7.2	3.4	n	NA	this study	UCL (AG)	SUERC
Mother Grundy's Parlour	UK	53.26	-1.2	MGP 32 Level C	UPN-687	MGP/B/5	BosBison	grazer	Bos primigenius	cheek tooth	NA	NA	NA	NA	NA	NA	early Holocene	EH	44.2	15.2	3.2	3.4	n	NA	this study	UCL (AG)	SUERC
Moughton Fell Cave	UK	54.12	-2.23		OxA-6321		Equus	grazer	Equus sp.	not given	OxA-6321	11070	100	13157	12768	12979	NA	LGI	NA	NA	3.8	3	y	Stevens & Hedges 2004	Stevens & Hedges 2004
Moulin-Neuf	France	45.01	0.05	MN H26 c2b	MN1000		Rangifer	mixed	Rangifer tarandus	metatarsal	NA	NA	NA	NA	NA	NA	GS-2.1a/b	LGT	35.2	13.1	3.6	3.1	n	NA	Drucker et al., 2003b
Moulin-Neuf	France	45.01	0.05	MN H28 c2c	MN1100		Rangifer	mixed	Rangifer tarandus	metatarsal	NA	NA	NA	NA	NA	NA	GS-2.1a/b	LGT	41.7	15.1	4.6	3.2	n	NA	Drucker et al., 2003b
Moulin-Neuf	France	45.01	0.05	MN H25 196 c2	MN1200		Saiga	mixed	Saiga tatarica	metatarsal	NA	NA	NA	NA	NA	NA	GS-2.1a/b	LGT	42	15.2	4	3.2	n	NA	Drucker et al., 2005a
Moulin-Neuf	France	45.01	0.05	MN H26 140 c2b	MN1300		Saiga	mixed	Saiga tatarica	metatarsal	NA	NA	NA	NA	NA	NA	GS-2.1a/b	LGT	41.5	15.1	4.9	3.2	n	NA	Drucker et al., 2005a
Moulin-Neuf	France	45.01	0.05	MN I26 231 c2b	MN1500		Saiga	mixed	Saiga tatarica	metatarsal	NA	NA	NA	NA	NA	NA	GS-2.1a/b	LGT	40.4	14.7	3.8	3.2	n	NA	Drucker et al., 2005a
Moulin-Neuf	France	45.01	0.05	MN H25 104 c2	MN1600		Saiga	mixed	Saiga tatarica	metatarsal	NA	NA	NA	NA	NA	NA	GS-2.1a/b	LGT	41.7	15.1	4.1	3.2	n	NA	Drucker et al., 2005a
Moulin-Neuf	France	45.01	0.05	MN J23 60 c2	MN1700		BosBison	grazer	Bos/Bison	tibia	NA	NA	NA	NA	NA	NA	GS-2.1a/b	LGT	41	14.7	5.7	3.2	n	NA	Drucker et al., 2003b
Moulin-Neuf	France	45.01	0.05	MN J24 313 c2	MN1800		BosBison	grazer	Bos/Bison	tibia	NA	NA	NA	NA	NA	NA	GS-2.1a/b	LGT	39.2	14.2	5.8	3.2	n	NA	Drucker et al., 2003b
Moulin-Neuf	France	45.01	0.05	MN J27 379 c2	MN1900		BosBison	grazer	Bos/Bison	tibia	NA	NA	NA	NA	NA	NA	GS-2.1a/b	LGT	41.5	15	6.2	3.2	n	NA	Drucker et al., 2003b
Moulin-Neuf	France	45.01	0.05	MN H25 193	MN200		Equus	grazer	Equus ferus	metatarsal	NA	NA	NA	NA	NA	NA	GS-2.1a/b	LGT	41.7	15	4.2	3.2	n	NA	Drucker et al., 2003b
Moulin-Neuf	France	45.01	0.05	MN J28 46 c2	MN2000		BosBison	grazer	Bos/Bison	tibia	NA	NA	NA	NA	NA	NA	GS-2.1a/b	LGT	41.9	15.1	5.4	3.2	n	NA	Drucker et al., 2003b
Moulin-Neuf	France	45.01	0.05	MN G24-15 c2a	MN2100		BosBison	grazer	Bos/Bison	tibia	NA	NA	NA	NA	NA	NA	GS-2.1a/b	LGT	37	13.6	6.8	3.2	n	NA	Drucker et al., 2003b
Moulin-Neuf	France	45.01	0.05	MN J28 577	MN300		Equus	grazer	Equus ferus	metatarsal	NA	NA	NA	NA	NA	NA	GS-2.1a/b	LGT	41.4	14.9	4.8	3.2	n	NA	Drucker et al., 2003b
Moulin-Neuf	France	45.01	0.05	MN J24 22	MN400		Equus	grazer	Equus ferus	metatarsal	NA	NA	NA	NA	NA	NA	GS-2.1a/b	LGT	37.1	13.5	4.2	3.2	n	NA	Drucker et al., 2003b
Moulin-Neuf	France	45.01	0.05	MN H25 c2	MN500		Equus	grazer	Equus ferus	metatarsal	NA	NA	NA	NA	NA	NA	GS-2.1a/b	LGT	41.7	15.1	4.4	3.2	n	NA	Drucker et al., 2003b
Moulin-Neuf	France	45.01	0.05	MN J25 152	MN600		Equus	grazer	Equus ferus	metatarsal	NA	NA	NA	NA	NA	NA	GS-2.1a/b	LGT	40.7	14.5	3.4	3.3	n	NA	Drucker et al., 2003b
Moulin-Neuf	France	45.01	0.05	MNJ28 311 c2b	MN800		Rangifer	mixed	Rangifer tarandus	metatarsal	NA	NA	NA	NA	NA	NA	GS-2.1a/b	LGT	41.7	15	3.6	3.3	n	NA	Drucker et al., 2003b
Moulin-Neuf	France	45.01	0.05	MNJ28 428 c2b	MN900		Rangifer	mixed	Rangifer tarandus	metatarsal	NA	NA	NA	NA	NA	NA	GS-2.1a/b	LGT	41.3	14.9	3.8	3.2	n	NA	Drucker et al., 2003b
Moulin-Neuf	France	45.01	0.05	MN c2b foyer	MN700		Rangifer	mixed	Rangifer tarandus	metatarsal	NA	NA	NA	NA	NA	NA	GS-2.1a/b	LGT	41.5	15.3	2.4	3.2	y	NA	Drucker et al., 2003b
Muselievo	Bulgaria	43.63	24.85	BU.06	OxA-11415		Megaloceros	mixed	Megaloceros giganteus	bone	OxA-11415	43800	1000	48464	44645	46358	NA	EOIS3	44.8	15.2	9.9	3.4	n	Lister and Stuart, 2019	this study	Pre-extracted collagen from ORAU	SUERC
Nanna's Cave	UK	51.64	-4.68	91.9H/112	UPN-752		Rangifer	mixed	Rangifer tarandus	phalange	OxA-V-3079-18C	26750	150	31193	30513	31001	NA	LOIS3	45.36	15.6	2.3	3.4	n	this study	this study	UCL (AG)	SUERC
Neale's Cave, Paignton	UK	50.42	-3.58	m22093 layer3 area ix	UPN-866	A/NAL/B/4, OxA-20870	Equus	grazer	Equus sp.	3rd metacarpal	OxA-20870	10345	50	12470	11945	12189	NA	YD	41.14	14.7	6.5	3.3	n	this study	this study	RLAHA (method 4)	SUERC
Neale's Cave, Paignton	UK	50.42	-3.58	M22083 area xi layer 3	A/NAL/B/3	A/NAL/B/3	Rangifer	mixed	Rangifer tarandus	not given	NA	NA	NA	NA	NA	NA	GS-1	YD	16.5	5.9	2.4	3.3	y	NA	this study	RLAHA (method 4)	RLAHA , Oxford
Niederbieber II	Germany	50.47	7.47	Area II 70/78-2; PI I; Vt. 1	UPN-1003	A/NDB/B/2	Alces	browser	Alces alces	radius	NA	NA	NA	NA	NA	NA	GI-1	LGI	43	15.1	3.1	3.3	n	NA	this study	UCL (AF*)	SUERC
Niederbieber II	Germany	50.47	7.47	Area II 69/81-9; F: Vt.4	UPN-1004	A/NDB/B/5	Alces	browser	Alces alces	tibia?	NA	NA	NA	NA	NA	NA	GI-1	LGI	43.7	15.4	2.4	3.3	n	NA	this study	UCL (AF*)	SUERC
Niederbieber II	Germany	50.47	7.47	Area II 66/75-1; PI I; Vt. 4	UPN-1005	A/NDB/B/8	Cervus elaphus	mixed	Cervus elaphus	metatarsus	NA	NA	NA	NA	NA	NA	GI-1	LGI	43.5	15.4	3.5	3.3	n	NA	this study	UCL (AF*)	SUERC
Niederbieber II	Germany	50.47	7.47	Area II 67/80-2a; Niv I; Vt. 3	UPN-1006	A/NDB/B/6	Cervus elaphus	mixed	Cervus elaphus	tibia sin	NA	NA	NA	NA	NA	NA	GI-1	LGI	44.6	15.7	3.6	3.3	n	NA	this study	UCL (AF*)	SUERC
Niederbieber II	Germany	50.47	7.47	Area II 70/75-4; G; Vt. 1/3	UPN-1007	A/NDB/B/7	Cervus elaphus	mixed	Cervus elaphus	tibia sin	NA	NA	NA	NA	NA	NA	GI-1	LGI	43.6	15.3	3	3.3	n	NA	this study	UCL (AF*)	SUERC
Niederbieber II	Germany	50.47	7.47	Sample 14: 34/37 -8 (FlÃ¤che I)	UPN-519		Cervus elaphus	mixed	Cervus elaphus	Bone	OxA-V-2776-20C	11250	50	13242	13090	13146	NA	LGI	35.06	12.4	2.6	3.3	n	this study	this study	UCL (AF, no NaOH step)	SUERC
Niederbieber II	Germany	50.47	7.47	Sample 19: 54/18 -6 (FlÃ¤che IV)	UPN-521		Cervus elaphus	mixed	Cervus elaphus	Bone, shaft fragment	OxA-V-2776-21C	11170	50	13173	12930	13101	NA	LGI	35.25	12.3	4.1	3.3	n	this study	this study	UCL (AF, no NaOH step)	SUERC
Niederbieber II	Germany	50.47	7.47		UPN-533		Equus	grazer	Equus sp.	astragalus	OxA-1135	11130	130	13290	12764	13025	NA	LGI	44	15.4	2.1	3.3	n	Street et al., 1994	this study	UCL (AG)	SUERC
Niederbieber II	Germany	50.47	7.47	Sample 15: 71/77 -3 (FlÃ¤che II)	UPN-520		Alces	browser	Alces alces	Bone	OxA-V-2762-45C	10830	50	12876	12721	12763	NA	YD	29.02	9.9	4	3.4	y	this study	this study	UCL (AF, no NaOH step)	SUERC
North Sea	Netherlands	55.3	4		OxA-16295		Coelodonta	grazer	Coelodonta antiquitatis	not given	OxA-16295	45200	1000	50332	45560	47650	NA	EOIS3	NA	NA	4.5	3.2	n	Lorenzen et al., 2011	Rey-Iglesia et al., 2021
North Sea	North Sea	54	3	none given	GrA-51667		BosBison	grazer	Bos/Bison	metacarpal	GrA-51667	9220	40	10500	10252	10377	NA	EH	38.6	14.7	4.9	3.1	n	Kuitems, 2020	Kuitems, 2020
North Sea	North Sea	54	3	none given	GrA-51668		BosBison	grazer	Bos primigenius	unknown	GrA-51668	8900	40	10192	9823	10031	NA	EH	44.3	15.6	5.2	3.3	n	Kuitems, 2020	Kuitems, 2020
North Sea, location HvH	Neatherlands	51.99	3.97	37.4	P28	GrM-19226	Cervus elaphus	mixed	Cervus elaphus	bone	GrM-19226	8260	40	9417	9033	9237	NA	EH	37.7	14.4	2.4	3	n	Dekker et al., 2021	Dekker et al., 2021
North Sea, location MV2	Neatherlands	51.99	3.97	1000.1	P06	GrM-19219	Cervus elaphus	mixed	Cervus elaphus	bone	GrM-19219	9415	40	10752	10513	10641	NA	EH	42.1	15	4.3	3.3	n	Dekker et al., 2021	Dekker et al., 2021
North Sea, location MV2	Neatherlands	51.99	3.97	30.1	P31	GrM-19230	Cervus elaphus	mixed	Cervus elaphus	bone	GrM-19230	9505	40	11072	10595	10782	NA	EH	40.7	15.4	4.3	3.1	n	Dekker et al., 2021	Dekker et al., 2021
North Sea, location StH	Neatherlands	51.99	3.97	41.3	P41	GrM-19231	Cervus elaphus	mixed	Cervus elaphus	bone	GrM-19231	7920	40	8983	8600	8752	NA	EH	30	11.9	4.8	2.9	n	Dekker et al., 2021	Dekker et al., 2021
Noyen-sur-Seine	France	48.45	3.35	84 XVI C150-8	NO100		Cervus elaphus	mixed	Cervus elaphus	radius proximal droit	NA	NA	NA	NA	NA	NA	early Holocene	EH	41.6	15.1	6.8	3.2	n	NA	Bocherens et al., 2011b
Noyen-sur-Seine	France	48.45	3.35	84 XVI C150-8	NO1600		BosBison	grazer	Bos primigenius	phalange III	NA	NA	NA	NA	NA	NA	early Holocene	EH	41.4	14.8	5.2	3.3	n	NA	Bocherens et al., 2011b
Noyen-sur-Seine	France	48.45	3.35	84 XVI C149-6	NO1900		BosBison	grazer	Bos primigenius	Metapodal	NA	NA	NA	NA	NA	NA	early Holocene	EH	41.7	15.2	6	3.2	n	NA	Bocherens et al., 2011b
Noyen-sur-Seine	France	48.45	3.35	84 XV TZ153-9	NO2000		BosBison	grazer	Bos primigenius	Metatarsal	NA	NA	NA	NA	NA	NA	early Holocene	EH	41.5	15.1	5.2	3.2	n	NA	Bocherens et al., 2011b
Noyen-sur-Seine	France	48.45	3.35	83 XVI E140	NO2100		Capreolus	browser	Capreolus capreolus	phalange I	NA	NA	NA	NA	NA	NA	early Holocene	EH	42	15.5	5.1	3.2	n	NA	Bocherens et al., 2011b
Noyen-sur-Seine	France	48.45	3.35	83 XVI E140	NO2200		Capreolus	browser	Capreolus capreolus	phalange I	NA	NA	NA	NA	NA	NA	early Holocene	EH	42.3	15.5	5.5	3.2	n	NA	Bocherens et al., 2011b
Noyen-sur-Seine	France	48.45	3.35	84 XVI Y151-36	NO2400		Capreolus	browser	Capreolus capreolus	1st Phalange	NA	NA	NA	NA	NA	NA	early Holocene	EH	41.9	15.2	3.8	3.3	n	NA	Bocherens et al., 2011b
Noyen-sur-Seine	France	48.45	3.35	84 XV Z153-7	NO300		Cervus elaphus	mixed	Cervus elaphus	Left proximal humerus	NA	NA	NA	NA	NA	NA	early Holocene	EH	39.7	14.2	7.4	3.3	n	NA	Bocherens et al., 2011b
Noyen-sur-Seine	France	48.45	3.35	84 XVI H140-6	NO400		Cervus elaphus	mixed	Cervus elaphus	humerus proximal left	NA	NA	NA	NA	NA	NA	early Holocene	EH	42	15.8	6.8	3	n	NA	Bocherens et al., 2011b
Noyen-sur-Seine	France	48.45	3.35	84 XVI D143-15	NO5000		Cervus elaphus	mixed	Cervus elaphus	Left proximal metacarpus	NA	NA	NA	NA	NA	NA	early Holocene	EH	42.5	15.6	6.8	3.2	n	NA	Bocherens et al., 2011b
Noyen-sur-Seine	France	48.45	3.35	84 XVI G144-4	NO5100		BosBison	grazer	Bos primigenius	metatarsal	NA	NA	NA	NA	NA	NA	early Holocene	EH	42.5	15.4	4.9	3.2	n	NA	Bocherens et al., 2011b
Noyen-sur-Seine	France	48.45	3.35	84 XVI B148-14	NO5200		BosBison	grazer	Bos primigenius	Left proximal tibia	NA	NA	NA	NA	NA	NA	early Holocene	EH	41.7	15.2	5.8	3.2	n	NA	Bocherens et al., 2011b
Noyen-sur-Seine	France	48.45	3.35	84 XVI G142-6	NO5400		Capreolus	browser	Capreolus capreolus	Left distal tibia	NA	NA	NA	NA	NA	NA	early Holocene	EH	42.2	15.5	6.3	3.2	n	NA	Bocherens et al., 2011b
Noyen-sur-Seine	France	48.45	3.35	84 XVI E141-2	NO5500		Capreolus	browser	Capreolus capreolus	bone	NA	NA	NA	NA	NA	NA	early Holocene	EH	42.7	15.7	10	3.2	n	NA	Naito et al., 2013
Noyen-sur-Seine	France	48.45	3.35	84 XVI H132-38	NO5600		Capreolus	browser	Capreolus capreolus	1st Phalange	NA	NA	NA	NA	NA	NA	early Holocene	EH	42.8	15.8	6.3	3.2	n	NA	Bocherens et al., 2011b
Noyen-sur-Seine	France	48.45	3.35	84 XV Z151-36	NO5300		Capreolus	browser	Capreolus capreolus	Left proximal femur	NA	NA	NA	NA	NA	NA	early Holocene	EH	41.6	15.1	3.7	3.2	y	NA	Bocherens et al., 2011b
Noyen-sur-Seine	France	48.45	3.35	84 XVI D144-6	NO600		Cervus elaphus	mixed	Cervus elaphus	left radius	NA	NA	NA	NA	NA	NA	early Holocene	EH	41.6	14.8	3.7	3.3	y	NA	Bocherens et al., 2011b
O Eixe	Spain	42.78	-8.09		EIX-001		Cervus elaphus	mixed	Cervus elaphus	humerus	EIX-001	7740	30	8590	8430	8509	NA	EH	36	13	5.5	3.2	n	García-Vázquez et al., 2018	García-Vázquez et al., 2018
Oberlarg/Mannlefelsen I	France	47.46	7.24		OB-1		Cervus elaphus	mixed	Cervus elaphus	bone	GrA-35571	11530	50	13492	13309	13398	NA	LGI	39.3	13.7	2.7	3.4	n	Drucker et al., 2011a	Drucker et al., 2011a
Oberlarg/Mannlefelsen I	France	47.46	7.24		OB-3		Cervus elaphus	mixed	Cervus elaphus	bone	GrA-35592	10770	50	12820	12684	12737	NA	YD	20.6	7.9	2.7	3	n	Drucker et al., 2011a	Drucker et al., 2011a
Oberlarg/Mannlefelsen I	France	47.46	7.24		OB-11		Cervus elaphus	mixed	Cervus elaphus	bone	GrA-35595	8040	45	9081	8658	8899	NA	EH	24.7	9.6	7.3	3	n	Drucker et al., 2011a	Drucker et al., 2011a
Oberlarg/Mannlefelsen I	France	47.46	7.24		OB-5		Cervus elaphus	mixed	Cervus elaphus	bone	GrA-35594	9365	45	10708	10431	10583	NA	EH	42.8	15.9	4.4	3.1	n	Drucker et al., 2011a	Drucker et al., 2011a
Oelknitz Thuringia	Germany	50.83	11.67		OxA-8075		Equus	grazer	Equus sp.	not given	OxA-8075	12660	80	15335	14596	15084	NA	LGT	NA	NA	0.2	3.3	n	Stevens & Hedges 2004	Stevens & Hedges 2004
Oelknitz Thuringia	Germany	50.83	11.67		OxA-8076		Equus	grazer	Equus sp.	not given	OxA-8076	12630	75	15287	14567	15041	NA	LGT	NA	NA	0.7	3.4	n	Stevens & Hedges 2004	Stevens & Hedges 2004
Ossom's Cave	UK	53.08	-1.87	incisor o VI/VC layer c	UPN-867	A/OC/B/6	Equus	grazer	Equus ferus	incisor	OxA-6316	10920	90	13066	12738	12857	NA	LGI	27.44	10.2	2.3	3.1	n	Stevens & Hedges 2004	this study	RLAHA (method 3)	SUERC
Ossom's Cave	UK	53.08	-1.87	o V c 4'8	A/OC/B/9		Rangifer	mixed	Rangifer tarandus	mandible	OxA-632	10600	140	12810	12000	12540	NA	YD	39.32	13.8	5.8	3.3	n	Gowlett et al.1986a	Stevens et al., 2008
Outlook Cave	UK	51.24	-2.68	ebbor	A/OLC/B/4		Rangifer	mixed	Rangifer tarandus	phalanx I	OxA-15168	10375	55	12483	11950	12245	NA	YD	40.6	14.6	3.1	3.3	y	this study	this study	RLAHA (method 1)	SUERC
Outlook Cave	UK	51.24	-2.68	ebbor	UPN-891	A/OLC/B/5	Rangifer	mixed	Rangifer tarandus	phalanx II	NA	NA	NA	NA	NA	NA	GS-1	YD	37.03	13.4	3.3	3.2	y	NA	this study	RLAHA (method 1)	SUERC
Padina	Romania	44.67	22.53	5764	IG-F-2		BosBison	grazer	Bos primigenius	bone	NA	NA	NA	NA	NA	NA	early Holocene	EH	45.9	16.1	6.4	3.3	n	NA	Nehlich et al., 2010
Padina	Romania	44.67	22.53	5765	IG-F-4		Capra	browser	Capra ibex	bone	NA	NA	NA	NA	NA	NA	early Holocene	EH	45.1	14.5	4.6	3.6	n	NA	Nehlich et al., 2010
Padina	Romania	44.67	22.53	5768	IG-F-8		Capreolus	browser	Capreolus capreolus	bone	NA	NA	NA	NA	NA	NA	early Holocene	EH	42.8	15.2	7.4	3.3	n	NA	Nehlich et al., 2010
Paglicci	Italy	41.65	15.62	2	2		BosBison	grazer	Bos primigenius	not given	NA	NA	NA	NA	NA	NA	GI-1	LGI	40.3	15	6.8	3.1	n	NA	Iacumin et al. 1997
Paglicci	Italy	41.65	15.62	3a	5		Cervus elaphus	mixed	Cervus elaphus	not given	NA	NA	NA	NA	NA	NA	GI-1	LGI	33.1	11.5	5.6	3.4	n	NA	Iacumin et al. 1997
Paglicci	Italy	41.65	15.62	4b	10		Cervus elaphus	mixed	Cervus elaphus	not given	NA	NA	NA	NA	NA	NA	GI-1	LGI	41.6	14.2	7.1	3.4	n	NA	Iacumin et al. 1997
Paglicci	Italy	41.65	15.62	4b	11		BosBison	grazer	Bos primigenius	not given	NA	NA	NA	NA	NA	NA	GI-1	LGI	30.5	11.5	6.4	3.1	n	NA	Iacumin et al. 1997
Paglicci	Italy	41.65	15.62		not given		Equus	grazer	Equus sp.	Tooth	NA	NA	NA	NA	NA	NA	GI-1	LGI	NA	NA	5.4	3.3	n	NA	Iacumin et al. 1997
Paglicci	Italy	41.65	15.62	18b	142		Cervus elaphus	mixed	Cervus elaphus	not given	NA	NA	NA	NA	NA	NA	LGM	LGM	38.1	13.4	5	3.3	n	NA	Iacumin et al. 1997
Paglicci	Italy	41.65	15.62	18b	143		BosBison	grazer	Bos primigenius	not given	NA	NA	NA	NA	NA	NA	LGM	LGM	46	16.2	6.8	3.3	n	NA	Iacumin et al. 1997
Paglicci	Italy	41.65	15.62	19b	148		Cervus elaphus	mixed	Cervus elaphus	not given	NA	NA	NA	NA	NA	NA	LGM	LGM	33.2	11.4	7.2	3.4	n	NA	Iacumin et al. 1997
Paglicci	Italy	41.65	15.62	20a	154		Cervus elaphus	mixed	Cervus elaphus	not given	NA	NA	NA	NA	NA	NA	LGM	LGM	29.5	11.3	6.1	3	n	NA	Iacumin et al. 1997
Paglicci	Italy	41.65	15.62	20a	155		BosBison	grazer	Bos primigenius	not given	NA	NA	NA	NA	NA	NA	LGM	LGM	29.5	11.3	7.1	3	n	NA	Iacumin et al. 1997
Paglicci	Italy	41.65	15.62	20c	160		Cervus elaphus	mixed	Cervus elaphus	not given	NA	NA	NA	NA	NA	NA	LGM	LGM	31.4	10.7	5.3	3.4	n	NA	Iacumin et al. 1997
Paglicci	Italy	41.65	15.62	20c	161		BosBison	grazer	Bos primigenius	not given	NA	NA	NA	NA	NA	NA	LGM	LGM	29	10.9	6.8	3.1	n	NA	Iacumin et al. 1997
Paglicci	Italy	41.65	15.62	20d	164		Cervus elaphus	mixed	Cervus elaphus	not given	NA	NA	NA	NA	NA	NA	LGM	LGM	29	10.9	7.5	3.1	n	NA	Iacumin et al. 1997
Paglicci	Italy	41.65	15.62	20e	168		Cervus elaphus	mixed	Cervus elaphus	not given	NA	NA	NA	NA	NA	NA	LGM	LGM	29.6	11.1	7.4	3.1	n	NA	Iacumin et al. 1997
Paglicci	Italy	41.65	15.62		not given		Equus	grazer	Equus sp.	Bone	NA	NA	NA	NA	NA	NA	LGM	LGM	NA	NA	6.5	3.1	n	NA	Iacumin et al. 1997
Paglicci	Italy	41.65	15.62		not given		Equus	grazer	Equus sp.	Bone	NA	NA	NA	NA	NA	NA	LGM	LGM	NA	NA	6.5	3.2	n	NA	Iacumin et al. 1997
Paglicci	Italy	41.65	15.62		not given		Equus	grazer	Equus sp.	Bone	NA	NA	NA	NA	NA	NA	LGM	LGM	NA	NA	6.9	3.2	n	NA	Iacumin et al. 1997
Paglicci	Italy	41.65	15.62		not given		Equus	grazer	Equus sp.	Bone	NA	NA	NA	NA	NA	NA	LGM	LGM	NA	NA	6.9	3.5	n	NA	Iacumin et al. 1997
Paglicci	Italy	41.65	15.62		not given		Equus	grazer	Equus sp.	Bone	NA	NA	NA	NA	NA	NA	LGM	LGM	NA	NA	7.1	3.4	n	NA	Iacumin et al. 1997
Paglicci	Italy	41.65	15.62		not given		Equus	grazer	Equus sp.	Bone	NA	NA	NA	NA	NA	NA	LGM	LGM	NA	NA	7.2	3.3	n	NA	Iacumin et al. 1997
Paglicci	Italy	41.65	15.62		not given		Equus	grazer	Equus sp.	Bone	NA	NA	NA	NA	NA	NA	LGM	LGM	NA	NA	7.9	3.3	n	NA	Iacumin et al. 1997
Paglicci	Italy	41.65	15.62	5a	20		Cervus elaphus	mixed	Cervus elaphus	not given	NA	NA	NA	NA	NA	NA	GS-2.1a/b	LGT	34.3	12.8	6.8	3.1	n	NA	Iacumin et al. 1997
Paglicci	Italy	41.65	15.62	5a	21		BosBison	grazer	Bos primigenius	not given	NA	NA	NA	NA	NA	NA	GS-2.1a/b	LGT	42.2	14.8	8.4	3.3	n	NA	Iacumin et al. 1997
Paglicci	Italy	41.65	15.62	5b	25		Cervus elaphus	mixed	Cervus elaphus	not given	NA	NA	NA	NA	NA	NA	GS-2.1a/b	LGT	40.9	14.7	6.9	3.2	n	NA	Iacumin et al. 1997
Paglicci	Italy	41.65	15.62	5b	26		BosBison	grazer	Bos primigenius	not given	NA	NA	NA	NA	NA	NA	GS-2.1a/b	LGT	30.7	11.7	9.6	3.1	n	NA	Iacumin et al. 1997
Paglicci	Italy	41.65	15.62	5c	29		Cervus elaphus	mixed	Cervus elaphus	not given	NA	NA	NA	NA	NA	NA	GS-2.1a/b	LGT	39.6	12.7	5	3.6	n	NA	Iacumin et al. 1997
Paglicci	Italy	41.65	15.62	5c	30		BosBison	grazer	Bos primigenius	not given	NA	NA	NA	NA	NA	NA	GS-2.1a/b	LGT	36.7	13.2	6.2	3.2	n	NA	Iacumin et al. 1997
Paglicci	Italy	41.65	15.62	6a	33		Cervus elaphus	mixed	Cervus elaphus	not given	NA	NA	NA	NA	NA	NA	GS-2.1a/b	LGT	36.3	13.1	7.2	3.2	n	NA	Iacumin et al. 1997
Paglicci	Italy	41.65	15.62	6a	34		BosBison	grazer	Bos primigenius	not given	NA	NA	NA	NA	NA	NA	GS-2.1a/b	LGT	41.3	14.9	7.3	3.2	n	NA	Iacumin et al. 1997
Paglicci	Italy	41.65	15.62	6b	38		Cervus elaphus	mixed	Cervus elaphus	not given	NA	NA	NA	NA	NA	NA	GS-2.1a/b	LGT	36	12.9	6.9	3.3	n	NA	Iacumin et al. 1997
Paglicci	Italy	41.65	15.62	6b	39		BosBison	grazer	Bos primigenius	not given	NA	NA	NA	NA	NA	NA	GS-2.1a/b	LGT	41.8	15.2	6.8	3.2	n	NA	Iacumin et al. 1997
Paglicci	Italy	41.65	15.62	6c	42		Cervus elaphus	mixed	Cervus elaphus	not given	NA	NA	NA	NA	NA	NA	GS-2.1a/b	LGT	36.2	13	6.5	3.2	n	NA	Iacumin et al. 1997
Paglicci	Italy	41.65	15.62	6d	46		Cervus elaphus	mixed	Cervus elaphus	not given	NA	NA	NA	NA	NA	NA	GS-2.1a/b	LGT	38	13.8	6.1	3.2	n	NA	Iacumin et al. 1997
Paglicci	Italy	41.65	15.62	7a	49		Cervus elaphus	mixed	Cervus elaphus	not given	NA	NA	NA	NA	NA	NA	GS-2.1a/b	LGT	40	14	7.4	3.3	n	NA	Iacumin et al. 1997
Paglicci	Italy	41.65	15.62	7a	50		BosBison	grazer	Bos primigenius	not given	NA	NA	NA	NA	NA	NA	GS-2.1a/b	LGT	33.1	12	9.2	3.2	n	NA	Iacumin et al. 1997
Paglicci	Italy	41.65	15.62	7b	54		BosBison	grazer	Bos primigenius	not given	NA	NA	NA	NA	NA	NA	GS-2.1a/b	LGT	42.4	15.2	9	3.3	n	NA	Iacumin et al. 1997
Paglicci	Italy	41.65	15.62	7c	60		Cervus elaphus	mixed	Cervus elaphus	not given	NA	NA	NA	NA	NA	NA	GS-2.1a/b	LGT	39.4	13.9	7.8	3.3	n	NA	Iacumin et al. 1997
Paglicci	Italy	41.65	15.62	8a	63		Cervus elaphus	mixed	Cervus elaphus	not given	NA	NA	NA	NA	NA	NA	GS-2.1a/b	LGT	40	14.5	5.7	3.2	n	NA	Iacumin et al. 1997
Paglicci	Italy	41.65	15.62	8b	67		Cervus elaphus	mixed	Cervus elaphus	not given	NA	NA	NA	NA	NA	NA	GS-2.1a/b	LGT	41.2	14.9	6.3	3.2	n	NA	Iacumin et al. 1997
Paglicci	Italy	41.65	15.62	8b	68		BosBison	grazer	Bos primigenius	not given	NA	NA	NA	NA	NA	NA	GS-2.1a/b	LGT	38.7	14.1	6.1	3.2	n	NA	Iacumin et al. 1997
Paglicci	Italy	41.65	15.62	8c	73		BosBison	grazer	Bos primigenius	not given	NA	NA	NA	NA	NA	NA	GS-2.1a/b	LGT	41.2	14.7	6.2	3.3	n	NA	Iacumin et al. 1997
Paglicci	Italy	41.65	15.62	10a	86		BosBison	grazer	Bos primigenius	not given	NA	NA	NA	NA	NA	NA	GS-2.1a/b	LGT	41.3	14.8	11.9	3.3	n	NA	Iacumin et al. 1997
Paglicci	Italy	41.65	15.62	10d	94		Cervus elaphus	mixed	Cervus elaphus	not given	NA	NA	NA	NA	NA	NA	GS-2.1a/b	LGT	33.8	13.8	5.6	2.9	n	NA	Iacumin et al. 1997
Paglicci	Italy	41.65	15.62	10d	95		BosBison	grazer	Bos primigenius	not given	NA	NA	NA	NA	NA	NA	GS-2.1a/b	LGT	39.2	14.1	9.8	3.2	n	NA	Iacumin et al. 1997
Paglicci	Italy	41.65	15.62	10eI	98		BosBison	grazer	Bos primigenius	not given	NA	NA	NA	NA	NA	NA	GS-2.1a/b	LGT	41.9	15.1	7.3	3.2	n	NA	Iacumin et al. 1997
Paglicci	Italy	41.65	15.62	10eII	99		BosBison	grazer	Bos primigenius	not given	NA	NA	NA	NA	NA	NA	GS-2.1a/b	LGT	31	12	8.6	3	n	NA	Iacumin et al. 1997
Paglicci	Italy	41.65	15.62	10eIII	101		BosBison	grazer	Bos primigenius	not given	NA	NA	NA	NA	NA	NA	GS-2.1a/b	LGT	40.9	14.7	7.3	3.2	n	NA	Iacumin et al. 1997
Paglicci	Italy	41.65	15.62	10eIII	104		Cervus elaphus	mixed	Cervus elaphus	not given	NA	NA	NA	NA	NA	NA	GS-2.1a/b	LGT	30.5	10.9	5.8	3.3	n	NA	Iacumin et al. 1997
Paglicci	Italy	41.65	15.62	10eIV	108		BosBison	grazer	Bos primigenius	not given	NA	NA	NA	NA	NA	NA	GS-2.1a/b	LGT	31.4	10.4	8.7	3.5	n	NA	Iacumin et al. 1997
Paglicci	Italy	41.65	15.62	11a	110		BosBison	grazer	Bos primigenius	not given	NA	NA	NA	NA	NA	NA	GS-2.1a/b	LGT	32.7	11.7	7.6	3.3	n	NA	Iacumin et al. 1997
Paglicci	Italy	41.65	15.62	11c	111		BosBison	grazer	Bos primigenius	not given	NA	NA	NA	NA	NA	NA	GS-2.1a/b	LGT	35.4	12.6	9.5	3.3	n	NA	Iacumin et al. 1997
Paglicci	Italy	41.65	15.62	12e	116		BosBison	grazer	Bos primigenius	not given	NA	NA	NA	NA	NA	NA	GS-2.1a/b	LGT	38	13.6	7.9	3.3	n	NA	Iacumin et al. 1997
Paglicci	Italy	41.65	15.62	12f	118		Cervus elaphus	mixed	Cervus elaphus	not given	NA	NA	NA	NA	NA	NA	GS-2.1a/b	LGT	35.2	13	7.5	3.2	n	NA	Iacumin et al. 1997
Paglicci	Italy	41.65	15.62	12f	119		BosBison	grazer	Bos primigenius	not given	NA	NA	NA	NA	NA	NA	GS-2.1a/b	LGT	32	11	7.9	3.4	n	NA	Iacumin et al. 1997
Paglicci	Italy	41.65	15.62	12g	121		BosBison	grazer	Bos primigenius	not given	NA	NA	NA	NA	NA	NA	GS-2.1a/b	LGT	29.3	11.1	8.3	3.1	n	NA	Iacumin et al. 1997
Paglicci	Italy	41.65	15.62	12-13-14	123		BosBison	grazer	Bos primigenius	not given	NA	NA	NA	NA	NA	NA	GS-2.1a/b	LGT	34.7	12.8	7.7	3.2	n	NA	Iacumin et al. 1997
Paglicci	Italy	41.65	15.62	14b	126		Cervus elaphus	mixed	Cervus elaphus	not given	NA	NA	NA	NA	NA	NA	GS-2.1a/b	LGT	30.7	11.7	5.8	3.1	n	NA	Iacumin et al. 1997
Paglicci	Italy	41.65	15.62	15b	132		BosBison	grazer	Bos primigenius	not given	NA	NA	NA	NA	NA	NA	GS-2.1a/b	LGT	33	11.9	7	3.2	n	NA	Iacumin et al. 1997
Paglicci	Italy	41.65	15.62	7c	58inc		BosBison	grazer	Bos primigenius	not given	NA	NA	NA	NA	NA	NA	GS-2.1a/b	LGT	41.9	15.2	8.7	3.2	n	NA	Iacumin et al. 1997
Paglicci	Italy	41.65	15.62	7c	58P/2		BosBison	grazer	Bos primigenius	not given	NA	NA	NA	NA	NA	NA	GS-2.1a/b	LGT	41.1	15	10.8	3.2	n	NA	Iacumin et al. 1997
Paglicci	Italy	41.65	15.62		not given		Equus	grazer	Equus sp.	Tooth	NA	NA	NA	NA	NA	NA	GS-2.1a/b	LGT	NA	NA	5	3.1	n	NA	Iacumin et al. 1997
Paglicci	Italy	41.65	15.62		not given		Equus	grazer	Equus sp.	Tooth	NA	NA	NA	NA	NA	NA	GS-2.1a/b	LGT	NA	NA	7.8	3	n	NA	Iacumin et al. 1997
Paglicci	Italy	41.65	15.62	22a	180		BosBison	grazer	Bos primigenius	not given	NA	NA	NA	NA	NA	NA	late OIS 3	LOIS3	29.1	11.1	8.3	3.1	n	NA	Iacumin et al. 1997
Paglicci	Italy	41.65	15.62	22d	181		BosBison	grazer	Bos primigenius	not given	NA	NA	NA	NA	NA	NA	late OIS 3	LOIS3	30	11.2	7.1	3.1	n	NA	Iacumin et al. 1997
Paglicci	Italy	41.65	15.62	22f	182		Cervus elaphus	mixed	Cervus elaphus	not given	NA	NA	NA	NA	NA	NA	late OIS 3	LOIS3	33.3	11.4	8.5	3.4	n	NA	Iacumin et al. 1997
Paglicci	Italy	41.65	15.62	22f	183		BosBison	grazer	Bos primigenius	not given	NA	NA	NA	NA	NA	NA	late OIS 3	LOIS3	29.8	11.5	7	3	n	NA	Iacumin et al. 1997
Pavlov	Czech Republic	48.87	16.67	1957 SW 210A an9/77	PAV13		Rangifer	mixed	Rangifer tarandus	Tibia	NA	NA	NA	NA	NA	NA	late OIS 3	LOIS3	42.5	14.4	4.5	3.5	n	NA	this study	Cambridge	SUERC
Pavlov	Czech Republic	48.87	16.67	1957 SW 208A an9/77	PAV15		Rangifer	mixed	Rangifer tarandus	Radius	NA	NA	NA	NA	NA	NA	late OIS 3	LOIS3	26.07	9.4	3.2	3.2	n	NA	this study	Cambridge	Godwin, Cambridge
Pavlov	Czech Republic	48.87	16.67	1958 SW 220Ba an13/77	PAV16		Rangifer	mixed	Rangifer tarandus	Phalanx	NA	NA	NA	NA	NA	NA	late OIS 3	LOIS3	19.2	6.6	3.7	3.4	n	NA	this study	Cambridge	Godwin, Cambridge
Pavlov	Czech Republic	48.87	16.67	1958 SW 220Ba an13/77	PAV17		Rangifer	mixed	Rangifer tarandus	Metapodial	NA	NA	NA	NA	NA	NA	late OIS 3	LOIS3	16.45	5.8	4.4	3.3	n	NA	this study	Cambridge	Godwin, Cambridge
Pavlov	Czech Republic	48.87	16.67	1958 SW 218D an13/77	PAV19		Rangifer	mixed	Rangifer tarandus	Tibia	NA	NA	NA	NA	NA	NA	late OIS 3	LOIS3	40.4	14.1	3.6	3.4	n	NA	this study	Cambridge	SUERC
Pavlov	Czech Republic	48.87	16.67	1958 SW 219D an13/77	PAV2		Equus	grazer	Equus sp.	Tibia	NA	NA	NA	NA	NA	NA	late OIS 3	LOIS3	39.5	14.1	3.9	3.3	n	NA	this study	Cambridge	SUERC
Pavlov	Czech Republic	48.87	16.67	1957 SW 213Ab an9/77	PAV20		Rangifer	mixed	Rangifer tarandus	Phalanx	NA	NA	NA	NA	NA	NA	late OIS 3	LOIS3	15.08	5	8	3.5	n	NA	this study	Cambridge	Godwin, Cambridge
Pavlov	Czech Republic	48.87	16.67	1957 SW 208D an9/77	PAV21		Rangifer	mixed	Rangifer tarandus	Humerus	NA	NA	NA	NA	NA	NA	late OIS 3	LOIS3	33.5	11.8	3.3	3.3	n	NA	this study	Cambridge	SUERC
Pavlov	Czech Republic	48.87	16.67	1957 SW 210A an9/77	PAV3		Equus	grazer	Equus sp.	femur	NA	NA	NA	NA	NA	NA	late OIS 3	LOIS3	38.67	12.5	8.1	3.6	n	NA	this study	Cambridge	Godwin, Cambridge
Pavlov	Czech Republic	48.87	16.67	1954 NW 048A 165	PAV40		Equus	grazer	Equus sp.	Metapodial	NA	NA	NA	NA	NA	NA	late OIS 3	LOIS3	44	14.2	5.2	3.6	n	NA	this study	Cambridge	SUERC
Pavlov	Czech Republic	48.87	16.67	1953 NW 033C 164	PAV41		Equus	grazer	Equus sp.	femur	NA	NA	NA	NA	NA	NA	late OIS 3	LOIS3	32.95	11.7	3.9	3.3	n	NA	this study	Cambridge	Godwin, Cambridge
Pavlov	Czech Republic	48.87	16.67	1953 NW 037A 164	PAV42		Equus	grazer	Equus sp.	Mandible	NA	NA	NA	NA	NA	NA	late OIS 3	LOIS3	40	14.4	5.2	3.2	n	NA	this study	Cambridge	SUERC
Pavlov	Czech Republic	48.87	16.67	1954 NW 053C 165	PAV44		Equus	grazer	Equus sp.	Vertebra	NA	NA	NA	NA	NA	NA	late OIS 3	LOIS3	38.54	13.9	9.8	3.2	n	NA	this study	Cambridge	Godwin, Cambridge
Pavlov	Czech Republic	48.87	16.67	1954 NW 041F 165	PAV45		Equus	grazer	Equus sp.	Scapula	NA	NA	NA	NA	NA	NA	late OIS 3	LOIS3	41.3	13.8	5.4	3.5	n	NA	this study	Cambridge	SUERC
Pavlov	Czech Republic	48.87	16.67	1953 NW 038F 164	PAV46		Equus	grazer	Equus sp.	Maxilla	NA	NA	NA	NA	NA	NA	late OIS 3	LOIS3	42.5	14.6	5	3.4	n	NA	this study	Cambridge	SUERC
Pavlov	Czech Republic	48.87	16.67	1954 NW 048E 165	PAV47		Equus	grazer	Equus sp.	Scapula	NA	NA	NA	NA	NA	NA	late OIS 3	LOIS3	32.3	10.9	4.2	3.5	n	NA	this study	Cambridge	SUERC
Pavlov	Czech Republic	48.87	16.67	1953 NW 019D 164	PAV48		Equus	grazer	Equus sp.	Humerus	NA	NA	NA	NA	NA	NA	late OIS 3	LOIS3	38.33	14.1	4.2	3.2	n	NA	this study	Cambridge	Godwin, Cambridge
Pavlov	Czech Republic	48.87	16.67	1953 NW 028B 164	PAV49		Equus	grazer	Equus sp.	femur	NA	NA	NA	NA	NA	NA	late OIS 3	LOIS3	35	12.5	5	3.3	n	NA	this study	Cambridge	SUERC
Pavlov	Czech Republic	48.87	16.67	1958 SW 217B an13/77	PAV5		Equus	grazer	Equus sp.	Tibia	NA	NA	NA	NA	NA	NA	late OIS 3	LOIS3	38.91	14	2.5	3.2	n	NA	this study	Cambridge	Godwin, Cambridge
Pavlov	Czech Republic	48.87	16.67	1958 SW 218D an13/77	PAV6		Equus	grazer	Equus sp.	Tibia	NA	NA	NA	NA	NA	NA	late OIS 3	LOIS3	41.2	14.4	4.8	3.3	n	NA	this study	Cambridge	SUERC
Pavlov	Czech Republic	48.87	16.67	1953 NW 030C 164	PAV60		Rangifer	mixed	Rangifer tarandus	Metatarsal	NA	NA	NA	NA	NA	NA	late OIS 3	LOIS3	40.3	14.1	4	3.3	n	NA	this study	Cambridge	SUERC
Pavlov	Czech Republic	48.87	16.67	1953 NW 031Ba 164	PAV62		Rangifer	mixed	Rangifer tarandus	Metapodial	NA	NA	NA	NA	NA	NA	late OIS 3	LOIS3	33.54	11	4.9	3.6	n	NA	this study	Cambridge	Godwin, Cambridge
Pavlov	Czech Republic	48.87	16.67	1953 NW 033E 164	PAV63		Rangifer	mixed	Rangifer tarandus	Phalanx	NA	NA	NA	NA	NA	NA	late OIS 3	LOIS3	27.8	9.9	4.3	3.3	n	NA	this study	Cambridge	SUERC
Pavlov	Czech Republic	48.87	16.67	1953 NW 032D 164	PAV64		Rangifer	mixed	Rangifer tarandus	Metatarsal	NA	NA	NA	NA	NA	NA	late OIS 3	LOIS3	42.3	14.5	2.9	3.4	n	NA	this study	Cambridge	SUERC
Pavlov	Czech Republic	48.87	16.67	1953 NW 031A 164	PAV65		Rangifer	mixed	Rangifer tarandus	Tibia	NA	NA	NA	NA	NA	NA	late OIS 3	LOIS3	22.4	8.1	3.7	3.2	n	NA	this study	Cambridge	SUERC
Pavlov	Czech Republic	48.87	16.67	1953 NW 031C 164	PAV66		Rangifer	mixed	Rangifer tarandus	Tibia	NA	NA	NA	NA	NA	NA	late OIS 3	LOIS3	38.9	13.7	4.4	3.3	n	NA	this study	Cambridge	SUERC
Pavlov	Czech Republic	48.87	16.67	1953 NW 028F 164	PAV67		Rangifer	mixed	Rangifer tarandus	Metapodial	NA	NA	NA	NA	NA	NA	late OIS 3	LOIS3	32.9	11.7	4.6	3.3	n	NA	this study	Cambridge	SUERC
Pavlov	Czech Republic	48.87	16.67	1953 NW 037D 164	PAV68		Rangifer	mixed	Rangifer tarandus	Humerus	NA	NA	NA	NA	NA	NA	late OIS 3	LOIS3	43.2	15.3	4	3.3	n	NA	this study	Cambridge	SUERC
Pavlov	Czech Republic	48.87	16.67	1953 NW 038D 164	PAV69		Rangifer	mixed	Rangifer tarandus	Phalanx	NA	NA	NA	NA	NA	NA	late OIS 3	LOIS3	35.6	12.7	4.1	3.3	n	NA	this study	Cambridge	SUERC
Pavlov	Czech Republic	48.87	16.67	1958 SW 221A an13/77	PAV7		Equus	grazer	Equus sp.	Metapodial	NA	NA	NA	NA	NA	NA	late OIS 3	LOIS3	42.47	14.2	6.6	3.5	n	NA	this study	Cambridge	Godwin, Cambridge
Pavlov	Czech Republic	48.87	16.67	1953 NW 029B 164	PAV70		Rangifer	mixed	Rangifer tarandus	Tibia	NA	NA	NA	NA	NA	NA	late OIS 3	LOIS3	39.6	14	4.2	3.3	n	NA	this study	Cambridge	SUERC
Pavlov	Czech Republic	48.87	16.67	1957 SW 214C an9/77	PAV9		Equus	grazer	Equus sp.	Tibia	NA	NA	NA	NA	NA	NA	late OIS 3	LOIS3	32.6	11.5	4	3.3	n	NA	this study	Cambridge	SUERC
Perspektywiczna Cave	Poland	50.44	19.77		IP-08		Rangifer	mixed	Rangifer tarandus	Metacarpus	NA	NA	NA	NA	NA	NA	early OIS 3	EOIS3	44	15.9	3.6	3.2	n	NA	Krajcarz et al., 2016
Perspektywiczna Cave	Poland	50.44	19.77		IP-10		Rangifer	mixed	Rangifer tarandus	Phalanx II	NA	NA	NA	NA	NA	NA	early OIS 3	EOIS3	37	13.4	2.8	3.2	n	NA	Krajcarz et al., 2016
Perspektywiczna Cave	Poland	50.44	19.77		IP-11		Megaloceros	mixed	Megaloceros giganteus	Metacarpus	NA	NA	NA	NA	NA	NA	early OIS 3	EOIS3	32.4	11.1	4.2	3.4	n	NA	Krajcarz et al., 2016
Perspektywiczna Cave	Poland	50.44	19.77		IP-12		BosBison	grazer	Bos/Bison	Mandibula	NA	NA	NA	NA	NA	NA	early OIS 3	EOIS3	41.3	14.8	4.6	3.3	n	NA	Krajcarz et al., 2016
Perspektywiczna Cave	Poland	50.44	19.77		IP-20		Coelodonta	grazer	Coelodonta antiquitatis	Metapodial	NA	NA	NA	NA	NA	NA	early OIS 3	EOIS3	38.1	13.3	3.3	3.3	n	NA	Krajcarz et al., 2016
Perspektywiczna Cave	Poland	50.44	19.77		IP-24		Rangifer	mixed	Rangifer tarandus	Phalanx	NA	NA	NA	NA	NA	NA	early OIS 3	EOIS3	42.2	14.9	2.7	3.3	n	NA	Krajcarz et al., 2016
Perspektywiczna Cave	Poland	50.44	19.77		IP-25		Rangifer	mixed	Rangifer tarandus	Phalanx	NA	NA	NA	NA	NA	NA	early OIS 3	EOIS3	39.6	13.9	2.9	3.3	n	NA	Krajcarz et al., 2016
Perspektywiczna Cave	Poland	50.44	19.77		IP-26		Rangifer	mixed	Rangifer tarandus	Metacarpus	NA	NA	NA	NA	NA	NA	early OIS 3	EOIS3	42.6	14.9	4.5	3.3	n	NA	Krajcarz et al., 2016
Perspektywiczna Cave	Poland	50.44	19.77		IP-27		BosBison	grazer	Bos/Bison	Scapula	NA	NA	NA	NA	NA	NA	early OIS 3	EOIS3	44.4	15.6	7.7	3.3	n	NA	Krajcarz et al., 2016
Peştera cu Oase	Romania	45.02	21.83	O34.36	OxA-14172		Capra	browser	Capra ibex	mandible	OxA-14172	27359	386	32781	30826	31441	NA	LOIS3	42.6	15.9	3.4	3.2	n	Richards et al., 2008	Richards et al., 2008
Peştera cu Oase	Romania	45.02	21.83	N35.136	S-EVA-1548		Capra	browser	Capra ibex	metapodial	OxA-15187	27257	394	32204	30440	31369	NA	LOIS3	42.8	16	3.2	3.1	n	Richards et al., 2008	Richards et al., 2008
Peştera cu Oase	Romania	45.02	21.83	GC-nest 7	S-EVA-1549		Capra	browser	Capra ibex	phalanx	OxA-15188	24127	281	28910	27759	28310	NA	LOIS3	42.5	16.1	2.3	3.1	n	Richards et al., 2008	Richards et al., 2008
Peştera cu Oase	Romania	45.02	21.83	SM	S-EVA-1550		Capra	browser	Capra ibex	scapula	OxA-15155	17105	188	21140	20187	20664	NA	LGM	42.6	16.2	2.3	3.1	y	Richards et al., 2008	Richards et al., 2008
Petersfels	Germany	47.86	8.81	Petersfels (P1 AH2)	RA-PTF 363		Rangifer	mixed	Rangifer tarandus	metapodium L distal	NA	NA	NA	NA	NA	NA	GS-2.1a/b	LGT	45.2	15.3	2.4	3.5	n	NA	Drucker et al., 2011b
Petersfels	Germany	47.86	8.81	Petersfels (P1 AH2)	RA-PTF 364		Rangifer	mixed	Rangifer tarandus	metapodium R distal	NA	NA	NA	NA	NA	NA	GS-2.1a/b	LGT	45.59	15.6	2.1	3.4	n	NA	Drucker et al., 2011b
Petersfels	Germany	47.86	8.81	Petersfels (P1 AH2)	RA-PTF 365		Rangifer	mixed	Rangifer tarandus	calcaneus R	NA	NA	NA	NA	NA	NA	GS-2.1a/b	LGT	42.54	14.4	2.3	3.4	n	NA	Drucker et al., 2011b
Petersfels	Germany	47.86	8.81	Petersfels (P1 AH2)	RA-PTF 366		Rangifer	mixed	Rangifer tarandus	talus R	NA	NA	NA	NA	NA	NA	GS-2.1a/b	LGT	34.6	12.5	1.2	3.2	n	NA	Drucker et al., 2011b
Petersfels	Germany	47.86	8.81	Petersfels (P1 AH2)	RA-PTF 367		Rangifer	mixed	Rangifer tarandus	tibia R distal	NA	NA	NA	NA	NA	NA	GS-2.1a/b	LGT	31.85	11.6	1.2	3.2	n	NA	Drucker et al., 2011b
Petersfels	Germany	47.86	8.81	Petersfels (P1 AH3)	RA-PTF 368		Rangifer	mixed	Rangifer tarandus	calcaneus L	NA	NA	NA	NA	NA	NA	GS-2.1a/b	LGT	43.46	15.4	2.4	3.3	n	NA	Drucker et al., 2011b
Petersfels	Germany	47.86	8.81	Petersfels (P1 AH3)	RA-PTF 369		Rangifer	mixed	Rangifer tarandus	talus L	NA	NA	NA	NA	NA	NA	GS-2.1a/b	LGT	39.38	13.8	2.6	3.3	n	NA	Drucker et al., 2011b
Petersfels	Germany	47.86	8.81	Petersfels (P1 AH3)	RA-PTF 370		Rangifer	mixed	Rangifer tarandus	tibia L distal	NA	NA	NA	NA	NA	NA	GS-2.1a/b	LGT	40.61	13.9	2.3	3.4	n	NA	Drucker et al., 2011b
Petersfels	Germany	47.86	8.81	Petersfels (P1 AH3)	RA-PTF 371		Rangifer	mixed	Rangifer tarandus	calcaneus L	NA	NA	NA	NA	NA	NA	GS-2.1a/b	LGT	45.87	15.5	2.1	3.5	n	NA	Drucker et al., 2011b
Petersfels	Germany	47.86	8.81	Petersfels (P1 AH3)	RA-PTF 373		Rangifer	mixed	Rangifer tarandus	tibia L	NA	NA	NA	NA	NA	NA	GS-2.1a/b	LGT	43.69	14.9	2.5	3.4	n	NA	Drucker et al., 2011b
Petersfels	Germany	47.86	8.81	Petersfels (P1 AH3)	RA-PTF 374		Rangifer	mixed	Rangifer tarandus	tibia L	NA	NA	NA	NA	NA	NA	GS-2.1a/b	LGT	41.52	14.2	1.4	3.4	n	NA	Drucker et al., 2011b
Petersfels	Germany	47.86	8.81	Petersfels (P1 AH3)	RA-PTF 376		Rangifer	mixed	Rangifer tarandus	tibia L	NA	NA	NA	NA	NA	NA	GS-2.1a/b	LGT	44.07	15.1	2.4	3.4	n	NA	Drucker et al., 2011b
Petersfels	Germany	47.86	8.81	Petersfels (P1 AH3)	RA-PTF 377		Rangifer	mixed	Rangifer tarandus	tibia L	NA	NA	NA	NA	NA	NA	GS-2.1a/b	LGT	42.79	14.8	2.1	3.4	n	NA	Drucker et al., 2011b
Petersfels	Germany	47.86	8.81	Petersfels (P1 AH3)	RA-PTF 379		Rangifer	mixed	Rangifer tarandus	tibia L	NA	NA	NA	NA	NA	NA	GS-2.1a/b	LGT	41.84	14.1	2.6	3.5	n	NA	Drucker et al., 2011b
Petersfels	Germany	47.86	8.81	Petersfels (P1 AH4)	RA-PTF 380		Rangifer	mixed	Rangifer tarandus	metapodium R distal	NA	NA	NA	NA	NA	NA	GS-2.1a/b	LGT	44.58	14.3	2.4	3.6	n	NA	Drucker et al., 2011b
Petersfels	Germany	47.86	8.81	Petersfels (P1 AH4)	RA-PTF 381		Rangifer	mixed	Rangifer tarandus	metapodium R	NA	NA	NA	NA	NA	NA	GS-2.1a/b	LGT	44.38	14.5	2.3	3.6	n	NA	Drucker et al., 2011b
Petersfels	Germany	47.86	8.81	Petersfels (P1 AH4)	RA-PTF 382		Rangifer	mixed	Rangifer tarandus	metapodium R distal	NA	NA	NA	NA	NA	NA	GS-2.1a/b	LGT	43.63	15	1.9	3.4	n	NA	Drucker et al., 2011b
Petersfels	Germany	47.86	8.81	Petersfels (P1 AH4)	RA-PTF 383		Rangifer	mixed	Rangifer tarandus	tibia R	NA	NA	NA	NA	NA	NA	GS-2.1a/b	LGT	44.32	14.5	2.9	3.6	n	NA	Drucker et al., 2011b
Petersfels	Germany	47.86	8.81	Petersfels (P1 AH3)	RA-PTF 375		Rangifer	mixed	Rangifer tarandus	tibia L	NA	NA	NA	NA	NA	NA	GS-2.1a/b	LGT	42.14	14.4	3.4	3.4	y	NA	Drucker et al., 2011b
Picken's Hole	UK	51.29	-2.88		OxA-10804		Coelodonta	grazer	Coelodonta antiquitatis	shaft of left femur	OxA-10804	40200	700	44499	42615	43506	NA	EOIS3	44.34	15.7	5.6	3.3	n	Jacobi et al., 2009	this study	Pre-extracted collagen from ORAU	SUERC
Pin Hole	UK	53.26	-1.19		OxA-13592		Coelodonta	grazer	Coelodonta antiquitatis	Rp4	OxA-13592	43350	650	47209	44679	45787	NA	EOIS3	44.73	16.7	1.6	3.1	n	Jacobi et al., 2009	this study	Pre-extracted collagen from ORAU	SUERC
Pin Hole	UK	53.26	-1.19		OxA-13881		Coelodonta	grazer	Coelodonta antiquitatis	Rp3	OxA-13881	45000	750	49123	45835	47350	NA	EOIS3	45.46	16.3	4.8	3.3	n	Jacobi et al., 2009	this study	Pre-extracted collagen from ORAU	SUERC
Pin Hole	UK	53.26	-1.19		OxA-15521		Coelodonta	grazer	Coelodonta antiquitatis	Worn upper cheek tooth	OxA-15521	43700	1000	48370	44603	46265	NA	EOIS3	41	NA	6	3.3	n	Jacobi et al., 2009	Jacobi et al., 2009
Pincevent	France	48.37	2.89	Pinc98 IV0 SÂ°43 T129 nÂ°84	PCV-10		Rangifer	mixed	Rangifer tarandus	radius L	NA	NA	NA	NA	NA	NA	GI-1	LGI	30.6	11.9	2.2	3	n	NA	Bocherens et al., 2011a
Pincevent	France	48.37	2.89	Pinc98 IV0 SÂ°43 T129 nÂ°38bis	PCV-11		Rangifer	mixed	Rangifer tarandus	radius L	NA	NA	NA	NA	NA	NA	GI-1	LGI	32.3	12.1	2.9	3.1	n	NA	Bocherens et al., 2011a
Pincevent	France	48.37	2.89	Pinc99 IV0 SÂ°43 W125b nÂ°287	PCV-13		Rangifer	mixed	Rangifer tarandus	radius R	NA	NA	NA	NA	NA	NA	GI-1	LGI	22	8.4	2.4	3.1	n	NA	Bocherens et al., 2011a
Pincevent	France	48.37	2.89	Pinc98 IV0 SÂ°43 T128 nÂ°11	PCV-14		Rangifer	mixed	Rangifer tarandus	radius R	NA	NA	NA	NA	NA	NA	GI-1	LGI	31.7	11.7	2.8	3.2	n	NA	Bocherens et al., 2011a
Pincevent	France	48.37	2.89	IV20 Pinc67 IV20 SÂ°36 T111 327	PCV-17		Equus	grazer	Equus sp.	femur L	NA	NA	NA	NA	NA	NA	GI-1	LGI	30.5	11.6	2.1	3.1	n	NA	Bocherens et al., 2011a
Pincevent	France	48.37	2.89	IV0 Pinc98 IV0 SÂ°43 T129 nÂ°87	PCV-2		Equus	grazer	Equus sp.	metatarsus	NA	NA	NA	NA	NA	NA	GI-1	LGI	36.4	14.2	3.4	3	n	NA	Bocherens et al., 2011a
Pincevent	France	48.37	2.89	IV21.3 Pinc81 IV21.3 SÂ°27 J85 11	PCV-21		Equus	grazer	Equus sp.	phalanx	NA	NA	NA	NA	NA	NA	GI-1	LGI	37.5	13.7	4	3.2	n	NA	Bocherens et al., 2011a
Pincevent	France	48.37	2.89	Pinc69 IV20 SÂ°36 U106 595	PCV-22		Rangifer	mixed	Rangifer tarandus	humerus	NA	NA	NA	NA	NA	NA	GI-1	LGI	35.4	13.5	3.1	3.1	n	NA	Bocherens et al., 2011a
Pincevent	France	48.37	2.89	IV0 Pinc90 IV0 SÂ°44 X136 nÂ°1	PCV-3		Equus	grazer	Equus sp.	metacarpum	NA	NA	NA	NA	NA	NA	GI-1	LGI	26.5	9.9	3.2	3.1	n	NA	Bocherens et al., 2011a
Pincevent	France	48.37	2.89	Pinc99 IV0 SÂ°34 Y124b nÂ°382	PCV-7		Rangifer	mixed	Rangifer tarandus	radius L	NA	NA	NA	NA	NA	NA	GI-1	LGI	31.1	11.4	3	3.2	n	NA	Bocherens et al., 2011a
Pincevent	France	48.37	2.89	Pinc98 IV0 SÂ°44 Z126 nÂ°1	PCV-8		Rangifer	mixed	Rangifer tarandus	radius L	NA	NA	NA	NA	NA	NA	GI-1	LGI	15.8	5.8	2.7	3.2	n	NA	Bocherens et al., 2011a
Pincevent	France	48.37	2.89	Pinc98 IV0 SÂ°43 T128 nÂ°12bis	PCV-9		Rangifer	mixed	Rangifer tarandus	radius L	NA	NA	NA	NA	NA	NA	GI-1	LGI	33.9	13.4	3	3	n	NA	Bocherens et al., 2011a
Pixie's Hole	UK	50.6	-3.6	T4 PxHT4-40 (M100139)	UPN-015		Equus	grazer	Equus sp.	Molar/ cheek tooth (upper M3?)	OxA-V-3148-39C	41600	800	45804	43112	44478	NA	EOIS3	41.16	14.7	6.4	3.3	n	this study	this study	UCL (AG for isotopes, collagen later ultrafiltered for dating)	SUERC
Pixie's Hole	UK	50.6	-3.6	T4 PxHT4-60 (M100141)	UPN-016		Equus	grazer	Equus sp.	Premolar	OxA-V-3149-7C	42300	900	46811	43386	45078	NA	EOIS3	43.97	15.6	5.6	3.3	n	this study	this study	UCL (AG for isotopes, collagen later ultrafiltered for dating)	SUERC
Pixie's Hole	UK	50.6	-3.6	PxHT5-37 (M100142) T5	UPN-018		BosBison	grazer	Bos/Bison	Large fragment (scapula?)	OxA-V-3149-8C	12417	34	14858	14284	14524	NA	LGI	45.2	15.4	3.8	3.4	n	this study	this study	UCL (AG for isotopes, collagen later ultrafiltered for dating)	SUERC
Pixie's Hole	UK	50.6	-3.6		UPN-364	A/PIX/B/3, OxA-5795	BosBison	grazer	Bos sp.	metacarpal	OxA-V-3076-7C	12320	35	14809	14104	14270	NA	LGI	40.66	14.9	3.4	3.2	n	this study	this study	UCL (AF)	SUERC
Pixie's Hole	UK	50.6	-3.6	P4-39	UPN-365	A/PIX/B/2, OxA-5794	BosBison	grazer	Bos sp.	scapula	OxA-V-3083-8C	12335	40	14818	14114	14325	NA	LGI	31.2	11	3.5	3.3	n	this study	this study	UCL (AF)	SUERC
Pixie's Hole	UK	50.6	-3.6	PXH 45-16	UPN-366	A/PIX/B/4, OxA-5796	Cervus elaphus	mixed	Cervus elaphus	pelvis	OxA-V-3076-8C	11870	35	13795	13605	13701	NA	LGI	40.35	14.7	3.6	3.2	n	this study	this study	UCL (AF)	SUERC
Pixie's Hole	UK	50.6	-3.6	P4 PxHP4-28 (M100133)	UPN-009		Equus	grazer	Equus sp.	P2/M3	OxA-V-3148-38C	12502	36	15022	14450	14747	NA	LGT	38.84	14	2.1	3.2	n	this study	this study	UCL (AG for isotopes, collagen later ultrafiltered for dating)	SUERC
Place Saint-Lambert (Liege)	Belgium	50.65	5.57		OxA-8996		Equus	grazer	Equus sp.	bone	OxA-8996	7970	80	9011	8600	8824	NA	EH	NA	NA	7.7	3.3	n	Stevens & Hedges 2004	Stevens & Hedges 2004
Pont d'Ambon	France	45.3	0.54	Pd'A J7-1195 c.4 inf	PAM1		Rangifer	mixed	Rangifer tarandus	fragment de diaphyse	NA	NA	NA	NA	NA	NA	GI-1	LGI	39.2	14.5	2.6	3.2	n	NA	Drucker et al., 2005b
Pont d'Ambon	France	45.3	0.54	Pd'A J7-1195 c.4 inf	PAM2		Rangifer	mixed	Rangifer tarandus	fragment de diaphyse	NA	NA	NA	NA	NA	NA	GI-1	LGI	39.8	14.4	2.6	3.2	n	NA	Drucker et al., 2005b
Pont d'Ambon	France	45.3	0.54	Pd'A J6-387 c3B	PAM2800		Cervus elaphus	mixed	Cervus elaphus	calcaneum	NA	NA	NA	NA	NA	NA	GI-1	LGI	41.5	15.9	4.4	3.2	n	NA	Naito et al., 2013
Pont d'Ambon	France	45.3	0.54	Pd'A G6-147 c.3B	PAM2900		Cervus elaphus	mixed	Cervus elaphus	metacarpal	NA	NA	NA	NA	NA	NA	GI-1	LGI	43.7	15.5	4	3.2	n	NA	Naito et al., 2013
Pont d'Ambon	France	45.3	0.54	Pd'A J8-4 inf	PAM3		Rangifer	mixed	Rangifer tarandus	fragment de diaphyse	NA	NA	NA	NA	NA	NA	GI-1	LGI	42.1	15.5	4.1	3.2	n	NA	Drucker et al., 2005b
Pont d'Ambon	France	45.3	0.54	Pd'A I6-584 c.4	PAM3300		Cervus elaphus	mixed	Cervus elaphus	metacarpal/metatarsal	NA	NA	NA	NA	NA	NA	GI-1	LGI	42.6	15.4	3.6	3.2	n	NA	Drucker et al., 2005b
Pont d'Ambon	France	45.3	0.54	Pd'A I5-217 c.4	PAM3400		Cervus elaphus	mixed	Cervus elaphus	phal 3	NA	NA	NA	NA	NA	NA	GI-1	LGI	42.3	15.2	2.9	3.2	n	NA	Drucker et al., 2005b
Pont d'Ambon	France	45.3	0.54	Pd'A I5-312 c.4	PAM3500		Cervus elaphus	mixed	Cervus elaphus	phal l/proximal	NA	NA	NA	NA	NA	NA	GI-1	LGI	43	15.7	3.6	3.2	n	NA	Drucker et al., 2005b
Pont d'Ambon	France	45.3	0.54	not specified	PAM3600		Capreolus	browser	Capreolus capreolus	coxal/pubis	NA	NA	NA	NA	NA	NA	GI-1	LGI	33.4	12.1	3.2	3	n	NA	Drucker et al., 2005b
Pont d'Ambon	France	45.3	0.54	not specified	PAM3700		Capreolus	browser	Capreolus capreolus	phal l/distal	NA	NA	NA	NA	NA	NA	GI-1	LGI	43.4	15.5	4.8	3.2	n	NA	Drucker et al., 2005b
Pont d'Ambon	France	45.3	0.54	Pd'A J8-4 inf	PAM4		Rangifer	mixed	Rangifer tarandus	fragment de diaphyse	NA	NA	NA	NA	NA	NA	GI-1	LGI	42.6	15.8	3.9	3.2	n	NA	Drucker et al., 2005b
Pont d'Ambon	France	45.3	0.54	Pd'A J8-4003 c.4 inf	PAM5		Rangifer	mixed	Rangifer tarandus	fragment de diaphyse	NA	NA	NA	NA	NA	NA	GI-1	LGI	40.8	15	2.6	3.2	n	NA	Drucker et al., 2005b
Pont d'Ambon	France	45.3	0.54	Pd'A J8-4000 c.5	PAM6		Rangifer	mixed	Rangifer tarandus	fragment de diaohvse	NA	NA	NA	NA	NA	NA	GI-1	LGI	41.4	15.1	2.3	3.2	n	NA	Drucker et al., 2005b
Pont d'Ambon	France	45.3	0.54	Pd'A I5-16 c.3	PAM1300		Cervus elaphus	mixed	Cervus elaphus	humerus	NA	NA	NA	NA	NA	NA	GS-1	YD	41.7	15.1	3.3	3.2	n	NA	Naito et al., 2013
Pont d'Ambon	France	45.3	0.54	Pd'A H-131 c3	PAM1400		Cervus elaphus	mixed	Cervus elaphus	radius/distal	NA	NA	NA	NA	NA	NA	GS-1	YD	41.5	14.9	3	3.3	n	NA	Naito et al., 2013
Pont d'Ambon	France	45.3	0.54	Pd'A G5-116 c.3	PAM1500		Cervus elaphus	mixed	Cervus elaphus	tibia/distal	NA	NA	NA	NA	NA	NA	GS-1	YD	41.9	15.1	3.1	3.2	n	NA	Naito et al., 2013
Pont d'Ambon	France	45.3	0.54	Pd'A 17-118 c.3	PAM1700		Equus	grazer	Equus caballus	metatarsal	NA	NA	NA	NA	NA	NA	GS-1	YD	41.9	15.2	2.3	3.2	n	NA	Naito et al., 2013
Pont d'Ambon	France	45.3	0.54	Pd'A K5-110 c.2	PAM200		Cervus elaphus	mixed	Cervus elaphus	humerus	NA	NA	NA	NA	NA	NA	GS-1	YD	39.2	14.4	3.9	3.2	n	NA	Naito et al., 2013
Pont d'Ambon	France	45.3	0.54	Pd'A KB-314 c3A sup	PAM2100		Cervus elaphus	mixed	Cervus elaphus	radius/mÃ©sial	NA	NA	NA	NA	NA	NA	GS-1	YD	42.6	15.5	2.5	3.2	n	NA	Naito et al., 2013
Pont d'Ambon	France	45.3	0.54	Pd'A H5-153 c.3A	PAM2200		Cervus elaphus	mixed	Cervus elaphus	coxal/acetabulum	NA	NA	NA	NA	NA	NA	GS-1	YD	41	15	3.3	3.2	n	NA	Naito et al., 2013
Pont d'Ambon	France	45.3	0.54	Pd'A 17-255 c.3A	PAM2300		Cervus elaphus	mixed	Cervus elaphus	metacarpal	NA	NA	NA	NA	NA	NA	GS-1	YD	33.2	11.9	2.8	3.3	n	NA	Naito et al., 2013
Pont d'Ambon	France	45.3	0.54	Pd'A K6-244 c.3A	PAM2400		Cervus elaphus	mixed	Cervus elaphus	metacarpal/metatarsal	NA	NA	NA	NA	NA	NA	GS-1	YD	42.2	15.4	4.7	3.2	n	NA	Naito et al., 2013
Pont d'Ambon	France	45.3	0.54	Pd'A I5-0 c3A	PAM2500		Cervus elaphus	mixed	Cervus elaphus	metatarsal	NA	NA	NA	NA	NA	NA	GS-1	YD	42.4	15.7	3	3.2	n	NA	Naito et al., 2013
Pont d'Ambon	France	45.3	0.54	Pd'A D8-26 c.2	PAM300		Cervus elaphus	mixed	Cervus elaphus	phall/proximal	NA	NA	NA	NA	NA	NA	GS-1	YD	42.8	15.4	4	3.2	n	NA	Naito et al., 2013
Pont d'Ambon	France	45.3	0.54	Pd'A K5-311 c.3B	PAM3000		Cervus elaphus	mixed	Cervus elaphus	metapodial	NA	NA	NA	NA	NA	NA	GS-1	YD	43.7	16	3.5	3.2	n	NA	Naito et al., 2013
Pont d'Ambon	France	45.3	0.54	Pd'A J5-131 c.2	PAM400		Cervus elaphus	mixed	Cervus elaphus	radius,'proximal	NA	NA	NA	NA	NA	NA	GS-1	YD	41.5	15.2	3.1	3.2	n	NA	Naito et al., 2013
Pont d'Ambon	France	45.3	0.54	Pd'A J5-105 c.2	PAM500		Cervus elaphus	mixed	Cervus elaphus	tibia/distal	NA	NA	NA	NA	NA	NA	GS-1	YD	41.5	15.3	4.5	3.2	n	NA	Naito et al., 2013
Pont d'Ambon	France	45.3	0.54	not given	PAM700		Equus	grazer	Equus caballus	phalange 2	NA	NA	NA	NA	NA	NA	GS-1	YD	42.7	15.5	4.3	3.2	n	NA	Naito et al., 2013
Pontnewydd Cave	UK	53.23	-3.48	F1898	OxA-14052		Rangifer	mixed	Rangifer tarandus	right mandible	OxA-14052	39600	900	44492	42272	43190	NA	EOIS3	44.51	NA	3.1	3.4	n	Debenham et al., 2012	Debenham et al., 2012
Pontnewydd Cave	UK	53.23	-3.48	F2549	OxA-14055		Rangifer	mixed	Rangifer tarandus	astragalus	OxA-14055	41400	1400	47501	42557	44507	NA	EOIS3	33.79	NA	3	3.3	n	Debenham et al., 2012	Debenham et al., 2012
Pontnewydd Cave	UK	53.23	-3.48	86.31H/3.F970	OxA-11672		Rangifer	mixed	Rangifer tarandus	tibia	OxA-11672	31800	1000	39209	34504	36454	NA	LOIS3	40.91	NA	3	3.3	n	Debenham et al., 2012	Debenham et al., 2012
Pontnewydd Cave	UK	53.23	-3.48	D1154	OxA-13984		Rangifer	mixed	Rangifer tarandus	1st phalange	OxA-13984	25210	120	29869	29188	29499	NA	LOIS3	39.56	NA	3.1	3.2	n	Debenham et al., 2012	Debenham et al., 2012
Pontnewydd Cave	UK	53.23	-3.48	F1828	OxA-13993		Rangifer	mixed	Rangifer tarandus	metacarpal	OxA-13993	30240	230	35216	34297	34661	NA	LOIS3	17.5	NA	3.2	3.2	n	Debenham et al., 2012	Debenham et al., 2012
Potter's Cave	UK	51.64	-4.68	91.7H/875	UPN-815		Rangifer	mixed	Rangifer tarandus	phalange	OxA-V-3149-18C	40500	750	44735	42685	43676	NA	EOIS3	42.88	14.8	3.3	3.4	n	this study	this study	UCL (AG for isotopes, collagen later ultrafiltered for dating)	SUERC
Potter's Cave	UK	51.64	-4.68	91.7H.387	UPN-818		Rangifer	mixed	Rangifer tarandus		OxA-V-3138-26C	35650	340	41360	40020	40789	NA	EOIS3	44.24	15.5	3.7	3.3	n	this study	this study	UCL (AG for isotopes, collagen later ultrafiltered for dating)	SUERC
Potter's Cave	UK	51.64	-4.68	91.7H/36 reportedly from below stalagmite layer	UPN-831		BosBison	grazer	Bison sp.	astragalus	NA	NA	NA	NA	NA	NA	early OIS 3	EOIS3	35.5	12.6	8	3.3	n	NA	this study	UCL (AG)	SUERC
Potter's Cave	UK	51.64	-4.68	91.7H/38 reportedly from below stalagmite layer	UPN-834		BosBison	grazer	Bison sp.	phalange	NA	NA	NA	NA	NA	NA	early OIS 3	EOIS3	36.9	12.9	9.4	3.3	n	NA	this study	UCL (AG)	SUERC
Potter's Cave	UK	51.64	-4.68	91.7H/74	UPN-761		Equus	grazer	Equus sp.	metacarpal	OxA-V-3138-19C	31440	180	36189	35394	35809	NA	LOIS3	44.49	15.5	2.6	3.4	n	this study	this study	UCL (AG for isotopes, collagen later ultrafiltered for dating)	SUERC
Potter's Cave	UK	51.64	-4.68	91.7H/974	UPN-763		Rangifer	mixed	Rangifer tarandus		OxA-V-3138-20C	31490	190	36230	35411	35848	NA	LOIS3	44.39	15.5	3.1	3.4	n	this study	this study	UCL (AG for isotopes, collagen later ultrafiltered for dating)	SUERC
Potter's Cave	UK	51.64	-4.68	91.7H/976	UPN-764		Rangifer	mixed	Rangifer tarandus		OxA-V-3079-24C	29860	220	34717	33939	34363	NA	LOIS3	44.45	15.3	3.1	3.4	n	this study	this study	UCL (AG for isotopes, collagen later ultrafiltered for dating)	SUERC
Potter's Cave	UK	51.64	-4.68	91.7H.389	UPN-765		Rangifer	mixed	Rangifer tarandus	phalange	OxA-V-3138-24C	29640	150	34481	33875	34211	NA	LOIS3	45.07	15.5	3.6	3.4	n	this study	this study	UCL (AG for isotopes, collagen later ultrafiltered for dating)	SUERC
Potter's Cave	UK	51.64	-4.68	91.7H.392	UPN-766		Rangifer	mixed	Rangifer tarandus		OxA-V-3138-25C	30000	160	34720	34170	34453	NA	LOIS3	44.81	15.3	1.8	3.4	n	this study	this study	UCL (AG for isotopes, collagen later ultrafiltered for dating)	SUERC
Potter's Cave	UK	51.64	-4.68	91.7H.398	UPN-767		Rangifer	mixed	Rangifer tarandus		OxA-V-3079-25C	30080	220	35096	34173	34521	NA	LOIS3	44.33	15.3	2.5	3.4	n	this study	this study	UCL (AG for isotopes, collagen later ultrafiltered for dating)	SUERC
Potter's Cave	UK	51.64	-4.68	91.7H/870	UPN-762		Rangifer	mixed	Rangifer tarandus	tibia	OxA-V-3149-17C	39150	600	43878	42238	42763	NA	EOIS3	40.97	14.5	2.4	3.3	y	this study	this study	UCL (AG for isotopes, collagen later ultrafiltered for dating)	SUERC
Potter's Cave	UK	51.64	-4.68	91.7H/856	UPN-760		Equus	grazer	Equus sp.	Pelvis	OxA-V-3138-18C	10817	27	12816	12725	12749	NA	YD	36.63	13.1	3.4	3.3	y	this study	this study	UCL (AG for isotopes, collagen later ultrafiltered for dating)	SUERC
Prědmostí I	Czech Republic	49.47	17.44	5Â â‰ Â individuals	PRDM-1		Rangifer	mixed	Rangifer tarandus	Humerus (distal end)	NA	NA	NA	NA	NA	NA	late OIS 3	LOIS3	37.7	13	2.8	3.4	n	NA	Bocherens et al., 2015c
Prědmostí I	Czech Republic	49.47	17.44	3Â â‰ Â individuals, same side as previous	PRDM-18		Equus	grazer	Equus ferus	Femur (distal end)	NA	NA	NA	NA	NA	NA	late OIS 3	LOIS3	36.1	12.4	5.2	3.4	n	NA	Bocherens et al., 2015c
Prědmostí I	Czech Republic	49.47	17.44	3Â â‰ Â individuals, opposite side butÂ â‰ Â morphology	PRDM-19		Equus	grazer	Equus ferus	Femur (distal end)	NA	NA	NA	NA	NA	NA	late OIS 3	LOIS3	38.3	13.1	5.1	3.4	n	NA	Bocherens et al., 2015c
Prědmostí I	Czech Republic	49.47	17.44	5Â â‰ Â individuals	PRDM-2		Rangifer	mixed	Rangifer tarandus	Humerus (distal end)	NA	NA	NA	NA	NA	NA	late OIS 3	LOIS3	19.5	6.3	2.7	3.6	n	NA	Bocherens et al., 2015c
Prědmostí I	Czech Republic	49.47	17.44	1.1	PRDM-20		Equus	grazer	Equus ferus	Humerus (distal end)	NA	NA	NA	NA	NA	NA	late OIS 3	LOIS3	35.7	12.3	3.7	3.4	n	NA	Bocherens et al., 2015c
Prědmostí I	Czech Republic	49.47	17.44	2.1	PRDM-21		Equus	grazer	Equus ferus	Humerus (distal end)	NA	NA	NA	NA	NA	NA	late OIS 3	LOIS3	41.1	14.5	5	3.3	n	NA	Bocherens et al., 2015c
Prědmostí I	Czech Republic	49.47	17.44	5Â â‰ Â individuals	PRDM-3		Rangifer	mixed	Rangifer tarandus	Humerus (distal end)	NA	NA	NA	NA	NA	NA	late OIS 3	LOIS3	40.1	13.4	2.6	3.5	n	NA	Bocherens et al., 2015c
Prědmostí I	Czech Republic	49.47	17.44	Exc. 1926	PRDM-30		Coelodonta	grazer	Coelodonta antiquitatis	Femur (prox. End)	NA	NA	NA	NA	NA	NA	late OIS 3	LOIS3	27.9	9.1	3.9	3.6	n	NA	Bocherens et al., 2015c
Prědmostí I	Czech Republic	49.47	17.44	Exc. 1934	PRDM-31		Coelodonta	grazer	Coelodonta antiquitatis	Tibia	NA	NA	NA	NA	NA	NA	late OIS 3	LOIS3	41.1	14.5	5	3.3	n	NA	Bocherens et al., 2015c
Prědmostí I	Czech Republic	49.47	17.44	Bigger	PRDM-32		BosBison	grazer	Bos/Bison	Metapodium (dist.)	NA	NA	NA	NA	NA	NA	late OIS 3	LOIS3	41.6	15.1	3.3	3.2	n	NA	Bocherens et al., 2015c
Prědmostí I	Czech Republic	49.47	17.44	Smaller	PRDM-33		BosBison	grazer	Bison sp.	Metapodium (dist.)	NA	NA	NA	NA	NA	NA	late OIS 3	LOIS3	37.5	12.9	3.3	3.4	n	NA	Bocherens et al., 2015c
Prědmostí I	Czech Republic	49.47	17.44	0.4	PRDM-34		BosBison	grazer	Bos/Bison	Metapodium (diaph.)	NA	NA	NA	NA	NA	NA	late OIS 3	LOIS3	34.9	12	4.2	3.4	n	NA	Bocherens et al., 2015c
Prědmostí I	Czech Republic	49.47	17.44	Complete but fragile	PRDM-36		BosBison	grazer	Bos/Bison	Metapodium	NA	NA	NA	NA	NA	NA	late OIS 3	LOIS3	40.3	14.5	5.3	3.2	n	NA	Bocherens et al., 2015c
Prědmostí I	Czech Republic	49.47	17.44	Piece taken on mandible, not teeth	PRDM-37		Cervus elaphus	mixed	Cervus elaphus	Mandible	NA	NA	NA	NA	NA	NA	late OIS 3	LOIS3	37.5	12.3	2.7	3.6	n	NA	Bocherens et al., 2015c
Prědmostí I	Czech Republic	49.47	17.44	2Â â‰ Â individuals	PRDM-38		Ovibos	mixed	Ovibos moschatus	Calcaneum	NA	NA	NA	NA	NA	NA	late OIS 3	LOIS3	34.6	11.4	1.6	3.5	n	NA	Bocherens et al., 2015c
Prědmostí I	Czech Republic	49.47	17.44	2Â â‰ Â individuals	PRDM-39		Ovibos	mixed	Ovibos moschatus	Calcaneum	NA	NA	NA	NA	NA	NA	late OIS 3	LOIS3	36.8	12.6	1.3	3.4	n	NA	Bocherens et al., 2015c
Prědmostí I	Czech Republic	49.47	17.44	5Â â‰ Â individuals	PRDM-4		Rangifer	mixed	Rangifer tarandus	Humerus (distal end)	NA	NA	NA	NA	NA	NA	late OIS 3	LOIS3	35.7	11.9	3.9	3.5	n	NA	Bocherens et al., 2015c
Prědmostí I	Czech Republic	49.47	17.44	3Â â‰ Â individuals, same side as next	PRDM-17		Equus	grazer	Equus ferus	Femur (distal end)	NA	NA	NA	NA	NA	NA	late OIS 3	LOIS3	37.6	12.8	5.6	3.4	y	NA	Bocherens et al., 2015c
Prědmostí I	Czech Republic	49.47	17.44		PRDM-35		BosBison	grazer	Bos/Bison	Metapodium	NA	NA	NA	NA	NA	NA	late OIS 3	LOIS3	38.4	13.1	6.8	3.4	y	NA	Bocherens et al., 2015c
Presles	Belgium	50.38	4.58	Pro. 728	UPN-367	A/PS/B/1	Cervus elaphus	mixed	Cervus elaphus	mandible w/ M1-M3	OxA-1344	10950	200	13298	12497	12907	NA	LGI	43.9	14.9	3	3.4	n	Otte and Miller 1999	this study	UCL (AF)	SUERC
Prienai	Lithuania	54.86	25.83		OxA-12017	BS.16	Coelodonta	grazer	Coelodonta antiquitatis	maxilla frag.	OxA-12017	44950	650	48708	45964	47279	NA	EOIS3	42.6	15.2	5	3.3	n	Stuart & Lister, 2012	this study	Pre-extracted collagen from ORAU	SUERC
Reclau Viver	Spain	42.17	2.75	NÂ°365 RVS TIII N17	GER-10		Cervus elaphus	mixed	Cervus elaphus	Dist humerus R	NA	NA	NA	NA	NA	NA	LGM	LGM	38.5	12.9	4.6	3.5	n	NA	Drucker et al., 2021
Reclau Viver	Spain	42.17	2.75	NÂ°621 RVS TIII N17	GER-11		Cervus elaphus	mixed	Cervus elaphus	Dist tibia R	ETH-70644	21720	50	26060	25850	25948	NA	LGM	43.3	14.7	5.7	3.4	n	Drucker et al., 2021	Drucker et al., 2021
Reclau Viver	Spain	42.17	2.75	NÂ°326 RVS TIII N17	GER-12		Cervus elaphus	mixed	Cervus elaphus	Prox scapula L	NA	NA	NA	NA	NA	NA	LGM	LGM	40.6	13.8	4.7	3.4	n	NA	Drucker et al., 2021
Reclau Viver	Spain	42.17	2.75	NÂ°364 RVS TIII N17	GER-13		Equus	grazer	Equus ferus	Dist tibia L	ETH-66711	21700	70	26220	25810	25941	NA	LGM	43.6	15.1	3.2	3.4	n	Drucker et al., 2021	Drucker et al., 2021
Reclau Viver	Spain	42.17	2.75	NÂ°700 RVS TIII N17	GER-14		Equus	grazer	Equus ferus	Dist tibia L	NA	NA	NA	NA	NA	NA	LGM	LGM	39.5	13.5	2.7	3.4	n	NA	Drucker et al., 2021
Reclau Viver	Spain	42.17	2.75	NÂ°573 RVS TIII N17	GER-15		Equus	grazer	Equus ferus	Dist tibia R	NA	NA	NA	NA	NA	NA	LGM	LGM	41.6	14.5	3.3	3.3	n	NA	Drucker et al., 2021
Reclau Viver	Spain	42.17	2.75	NÂ°22 RVS TIII N17	GER-16		Equus	grazer	Equus ferus	Prox femur L	NA	NA	NA	NA	NA	NA	LGM	LGM	40.2	14	3.3	3.3	n	NA	Drucker et al., 2021
Reclau Viver	Spain	42.17	2.75	NÂ°750 RVS TIII N17	GER-17		BosBison	grazer	Bos/Bison	Prox scapula R	NA	NA	NA	NA	NA	NA	LGM	LGM	43.7	15.2	6.6	3.3	n	NA	Drucker et al., 2021
Reclau Viver	Spain	42.17	2.75	NÂ°743 RVS TIII N17	GER-18		BosBison	grazer	Bos/Bison	Prox scapula L	NA	NA	NA	NA	NA	NA	LGM	LGM	43.4	15.3	5.9	3.3	n	NA	Drucker et al., 2021
Reclau Viver	Spain	42.17	2.75	NÂ°RVS TIII N17	GER-26		Capreolus	browser	Capreolus capreolus	Dist humerus L	NA	NA	NA	NA	NA	NA	LGM	LGM	40.6	14.2	5.8	3.3	n	NA	Drucker et al., 2021
Reclau Viver	Spain	42.17	2.75	NÂ°361 RVS TIII N17	GER-9		Cervus elaphus	mixed	Cervus elaphus	Dist humerus L	NA	NA	NA	NA	NA	NA	LGM	LGM	42.9	14.5	4.6	3.5	n	NA	Drucker et al., 2021
Reclau Viver	Spain	42.17	2.75	TV 300-320	KIA-33238		Cervus elaphus	mixed	Cervus elaphus	Metapodial	KIA-33238	19730	90	23940	23370	23774	NA	LGM	44.5	15.1	4.6	3.4	n	Soler & Soler, 2016	Drucker et al., 2021
Reindeer Rift, Cattedown (Plymouth)	UK	50.36	-4.12	R.R. (2) 8-6-74	UPN-331	OxA-17160	Rangifer	mixed	Rangifer tarandus	calcaneum, sin.	OxA-17160	14550	55	18016	17456	17777	NA	LGT	43.11	15.3	3.8	3.3	n	Jacobi & Higham, 2009a	this study	UCL (AF*)	SUERC
Remouchamps	Belgium	50.48	5.71		REM-10		Rangifer	mixed	Rangifer tarandus	Right tibia	NA	NA	NA	NA	NA	NA	GS-1	YD	42.6	15.1	2.5	3.3	n	NA	Drucker et al., 2015b
Remouchamps	Belgium	50.48	5.71		REM-11		Rangifer	mixed	Rangifer tarandus	Right tibia	NA	NA	NA	NA	NA	NA	GS-1	YD	42.2	15	2	3.3	n	NA	Drucker et al., 2015b
Remouchamps	Belgium	50.48	5.71		REM-12		Rangifer	mixed	Rangifer tarandus	Right tibia	NA	NA	NA	NA	NA	NA	GS-1	YD	43	15.3	2.9	3.3	n	NA	Drucker et al., 2015b
Remouchamps	Belgium	50.48	5.71		REM-13		Rangifer	mixed	Rangifer tarandus	Right tibia	NA	NA	NA	NA	NA	NA	GS-1	YD	41.4	14.8	2.1	3.3	n	NA	Drucker et al., 2015b
Remouchamps	Belgium	50.48	5.71		REM-15		Rangifer	mixed	Rangifer tarandus	Left metacarpal	NA	NA	NA	NA	NA	NA	GS-1	YD	41.2	14.8	1.3	3.2	n	NA	Drucker et al., 2015b
Remouchamps	Belgium	50.48	5.71		REM-16		Rangifer	mixed	Rangifer tarandus	Right metacarpal	NA	NA	NA	NA	NA	NA	GS-1	YD	40.7	14.5	2.4	3.3	n	NA	Drucker et al., 2015b
Remouchamps	Belgium	50.48	5.71		REM-3		Rangifer	mixed	Rangifer tarandus	Calcaneum	NA	NA	NA	NA	NA	NA	GS-1	YD	47.4	16.2	3.1	3.4	n	NA	Drucker et al., 2015b
Remouchamps	Belgium	50.48	5.71		REM-4		Rangifer	mixed	Rangifer tarandus	Left metacarpal	NA	NA	NA	NA	NA	NA	GS-1	YD	43.4	15	2.5	3.4	n	NA	Drucker et al., 2015b
Remouchamps	Belgium	50.48	5.71		REM-5		Rangifer	mixed	Rangifer tarandus	Left metatarsal	NA	NA	NA	NA	NA	NA	GS-1	YD	38.7	13.4	2.4	3.4	n	NA	Drucker et al., 2015b
Remouchamps	Belgium	50.48	5.71		REM-6		Rangifer	mixed	Rangifer tarandus	Metapodial	NA	NA	NA	NA	NA	NA	GS-1	YD	42.5	15	1.9	3.3	n	NA	Drucker et al., 2015b
Remouchamps	Belgium	50.48	5.71		REM-7		Rangifer	mixed	Rangifer tarandus	Right metacarpal	NA	NA	NA	NA	NA	NA	GS-1	YD	42.4	15.1	1.9	3.3	n	NA	Drucker et al., 2015b
Remouchamps	Belgium	50.48	5.71		REM-8		Rangifer	mixed	Rangifer tarandus	Left metatarsal	NA	NA	NA	NA	NA	NA	GS-1	YD	40.9	14.6	1.9	3.3	n	NA	Drucker et al., 2015b
Remouchamps	Belgium	50.48	5.71		REM-9		Rangifer	mixed	Rangifer tarandus	Left metatarsal	NA	NA	NA	NA	NA	NA	GS-1	YD	38.1	13.5	1.9	3.3	n	NA	Drucker et al., 2015b
Remouchamps	Belgium	50.48	5.71		REM-1		Equus	grazer	Equus sp.	Mandible	NA	NA	NA	NA	NA	NA	GS-1	YD	40.9	14.2	4.4	3.4	y	NA	Drucker et al., 2015b
Remouchamps	Belgium	50.48	5.71		REM-14		Rangifer	mixed	Rangifer tarandus	Mandible	NA	NA	NA	NA	NA	NA	GS-1	YD	43	15.3	3.5	3.3	y	NA	Drucker et al., 2015b
Riparo Fumane	Italy	45.57	10.9	cave sediments	OxA-10524		Megaloceros	mixed	Megaloceros giganteus	mandible	OxA-10524	34650	450	40928	39012	39853	NA	EOIS3	46.2	15.3	5.2	3.5	n	Stuart et al., 2004	this study	Pre-extracted collagen from ORAU	SUERC
Riparo Tagliente	Italy	45.56	11		RT2		Capra	browser	Capra ibex	Humerus	NA	NA	NA	NA	NA	NA	GS-2.1a/b	LGT	28.8	11.2	1.2	3	n	NA	Gazzoni et al., 2013
Riparo Tagliente	Italy	45.56	11		RT3		Capra	browser	Capra ibex	Humerus	NA	NA	NA	NA	NA	NA	GS-2.1a/b	LGT	34.8	12.3	2.5	3.3	n	NA	Gazzoni et al., 2013
Riparo Tagliente	Italy	45.56	11		RT4		Cervus elaphus	mixed	Cervus elaphus	Metatarsal	NA	NA	NA	NA	NA	NA	GS-2.1a/b	LGT	34.2	12.7	2.1	3.1	n	NA	Gazzoni et al., 2013
Riparo Tagliente	Italy	45.56	11		RT5		Cervus elaphus	mixed	Cervus elaphus	Tibia	NA	NA	NA	NA	NA	NA	GS-2.1a/b	LGT	32.2	11.5	2	3.2	n	NA	Gazzoni et al., 2013
Riparo Tagliente	Italy	45.56	11		RT6		Capreolus	browser	Capreolus capreolus	Metacarpal	NA	NA	NA	NA	NA	NA	GS-2.1a/b	LGT	33.5	11.9	5	3.3	n	NA	Gazzoni et al., 2013
Riparo Tagliente	Italy	45.56	11		RT7		Rupicapra	mixed	Rupicapra rupicapra	Metatarsal	NA	NA	NA	NA	NA	NA	GS-2.1a/b	LGT	34	12.4	2.7	3.2	n	NA	Gazzoni et al., 2013
Riparo Tagliente	Italy	45.56	11		RT8		BosBison	grazer	Bos/Bison	Metacarpal	NA	NA	NA	NA	NA	NA	GS-2.1a/b	LGT	34.4	12.2	5.8	3.3	n	NA	Gazzoni et al., 2013
Robin Hood Cave	UK	53.26	-1.19		OxA-15484	RHC A10 RH1248, Apsits 14-18,53	Coelodonta	grazer	Coelodonta antiquitus	shaft of left tibia	OxA-15484	40550	400	44355	42985	43652	NA	EOIS3	44.67	16.2	3.1	3.2	n	Jacobi et al., 2009	this study	Pre-extracted collagen from ORAU	SUERC
Robin Hood Cave	UK	53.26	-1.19	Box RH 97-120. Specimen is labelled 496 Layer OB, Sq. AO	UPN-697		Equus	grazer	Equus ferus	tooth	OxA-V-3079-17C	42000	900	46445	43164	44833	NA	EOIS3	40.94	14.8	3.3	3.2	n	this study	this study	UCL (AG)	SUERC
Robin Hood Cave	UK	53.26	-1.19	Box RH 201-221. Specimen is labelled 146 A1, USB/OB, Spit 12	UPN-690		Equus	grazer	Equus ferus	incisor	OxA-V-3050-36C/OxA-V-3050-37C	12301	63	14821	14066	14276	NA	LGI	42.44	15.3	1.5	3.2	n	this study	this study	UCL (AG)	SUERC
Robin Hood Cave	UK	53.26	-1.19	Box RH 63-69. Specimen is labelled 478. Level AO-OB, Spit 15	UPN-696	RHC/B/1	Equus	grazer	Equus ferus	incisor	OxA-V-2798-8C	12540	50	15122	14488	14884	NA	LGT	39.68	14.4	2.2	3.2	n	this study	this study	UCL (AG)	SUERC
Robin Hood Cave	UK	53.26	-1.19	RH 38 Level OB, Sq. A1	UPN-682	RHC/B/11	Equus	grazer	Equus ferus	left calcaneum	OxA-20697	10760	45	12764	12689	12734	NA	YD	41.88	15	5.7	3.3	n	this study	this study	UCL (AG)	SUERC
Roc de Marcamps	France	45.02	-0.5	RM2 I23 c.3 1467 #3	OxA-28090	RM2 I23 c.3 1467#3	Rangifer	mixed	Rangifer tarandus	Metacarpal	OxA-28090	15550	75	18969	18708	18840	NA	LGT	42.1	NA	3.5	3.2	n	Barshay-Szmidt et al., 2016	Barshay-Szmidt et al., 2016
Roc de Marcamps	France	45.02	-0.5	RM2 H23 c2b 319 #7	OxA-28092	RM2 H23 c2b 319#7	Rangifer	mixed	Rangifer tarandus	Tibia	OxA-28092	15480	75	18905	18665	18789	NA	LGT	42.3	NA	2.7	3.3	n	Barshay-Szmidt et al., 2016	Barshay-Szmidt et al., 2016
Roc de Marcamps	France	45.03	-0.5		RMA-1		Saiga	mixed	Saiga tatarica	scapula	OxA-22422	15595	75	19031	18751	18873	NA	LGT	48.1	17.3	4.4	3.3	n	Jürgensen et al., 2017	Jürgensen et al., 2017
Roc de Marcamps	France	45.03	-0.5		RMA-2		Saiga	mixed	Saiga tatarica	scapula	OxA-22423	15300	75	18791	18293	18527	NA	LGT	48.1	17	5.1	3.3	n	Jürgensen et al., 2017	Jürgensen et al., 2017
Roc de Marcamps	France	45.03	-0.5		RMA-3		Saiga	mixed	Saiga tatarica	scapula	OxA-22424	15480	75	18905	18665	18789	NA	LGT	47.5	17	4.8	3.3	n	Jürgensen et al., 2017	Jürgensen et al., 2017
Roc-de-Combe	France	44.79	1.51		RCM-1		Cervus elaphus	mixed	Cervus elaphus	mandible	NA	NA	NA	NA	NA	NA	early OIS 3	EOIS3	39.8	14.3	5.2	3.3	n	NA	Bocherens et al., 2014b
Roc-de-Combe	France	44.79	1.51		RCM-15		Equus	grazer	Equus sp.	tibia	NA	NA	NA	NA	NA	NA	early OIS 3	EOIS3	35.9	13.1	5.7	3.2	n	NA	Bocherens et al., 2014b
Roc-de-Combe	France	44.79	1.51		RCM-16		Equus	grazer	Equus sp.	bone	NA	NA	NA	NA	NA	NA	early OIS 3	EOIS3	29.6	10.9	4.3	3.2	n	NA	Bocherens et al., 2014b
Roc-de-Combe	France	44.79	1.51		RCM-17		Cervus elaphus	mixed	Cervus elaphus	humerus	NA	NA	NA	NA	NA	NA	early OIS 3	EOIS3	34.1	12.5	6.6	3.2	n	NA	Bocherens et al., 2014b
Roc-de-Combe	France	44.79	1.51		RCM-18		Equus	grazer	Equus sp.	lower premolar	NA	NA	NA	NA	NA	NA	early OIS 3	EOIS3	37.5	13.2	4.3	3.3	n	NA	Bocherens et al., 2014b
Roc-de-Combe	France	44.79	1.51		RCM-2		Cervus elaphus	mixed	Cervus elaphus	talus	NA	NA	NA	NA	NA	NA	early OIS 3	EOIS3	41.7	15	5.6	3.2	n	NA	Bocherens et al., 2014b
Roc-de-Combe	France	44.79	1.51		RCM-3		Cervus elaphus	mixed	Cervus elaphus	scapula	NA	NA	NA	NA	NA	NA	early OIS 3	EOIS3	33.9	12.2	5.5	3.2	n	NA	Bocherens et al., 2014b
Roc-de-Combe	France	44.79	1.51		RCM-6		Equus	grazer	Equus sp.	vertebra	NA	NA	NA	NA	NA	NA	early OIS 3	EOIS3	36.9	13.4	6	3.2	n	NA	Bocherens et al., 2014b
Roc-de-Combe	France	44.79	1.51		RCM-7		Equus	grazer	Equus sp.	tibia	NA	NA	NA	NA	NA	NA	early OIS 3	EOIS3	42.4	15.2	6.4	3.3	n	NA	Bocherens et al., 2014b
Roc-de-Combe	France	44.79	1.51		RCM-11		Equus	grazer	Equus sp.	metapodium	NA	NA	NA	NA	NA	NA	late OIS 3	LOIS3	35.4	12.9	3.5	3.2	n	NA	Bocherens et al., 2014b
Roc-de-Combe	France	44.79	1.51		RCM-12		Equus	grazer	Equus sp.	metapodium	NA	NA	NA	NA	NA	NA	late OIS 3	LOIS3	39.5	14.3	3.3	3.2	n	NA	Bocherens et al., 2014b
Roc-de-Combe	France	44.79	1.51		RCM-13		Equus	grazer	Equus sp.	metapodium	NA	NA	NA	NA	NA	NA	late OIS 3	LOIS3	39.9	14.4	3.9	3.2	n	NA	Bocherens et al., 2014b
Roc-de-Combe	France	44.79	1.51		RCM-14		Equus	grazer	Equus sp.	phalanx I	NA	NA	NA	NA	NA	NA	late OIS 3	LOIS3	38.1	13.8	6.8	3.2	n	NA	Bocherens et al., 2014b
Roc-de-Combe	France	44.79	1.51		RCM-20		Equus	grazer	Equus sp.	tibia	NA	NA	NA	NA	NA	NA	late OIS 3	LOIS3	41.7	15	6	3.2	n	NA	Bocherens et al., 2014b
Roc-de-Combe	France	44.79	1.51		RCM-21		BosBison	grazer	Bos/Bison	lower 3rd molar	NA	NA	NA	NA	NA	NA	late OIS 3	LOIS3	39.2	14.3	6	3.2	n	NA	Bocherens et al., 2014b
Roc-de-Combe	France	44.79	1.51		RCM-22		Rangifer	mixed	Rangifer tarandus	metatarsus	NA	NA	NA	NA	NA	NA	late OIS 3	LOIS3	42	15.7	7.6	3.3	n	NA	Bocherens et al., 2014b
Roc-de-Combe	France	44.79	1.51		RCM-23		Rangifer	mixed	Rangifer tarandus	metatarsus	NA	NA	NA	NA	NA	NA	late OIS 3	LOIS3	43.9	14.9	8.6	3.3	n	NA	Bocherens et al., 2014b
Roc-de-Combe	France	44.79	1.51		RCM-24		Rangifer	mixed	Rangifer tarandus	metatarsus	NA	NA	NA	NA	NA	NA	late OIS 3	LOIS3	34.4	14.7	6.5	3.2	n	NA	Bocherens et al., 2014b
Roc-de-Combe	France	44.79	1.51		RCM-25		Rangifer	mixed	Rangifer tarandus	phalanx	NA	NA	NA	NA	NA	NA	late OIS 3	LOIS3	40.9	14.2	8	3.3	n	NA	Bocherens et al., 2014b
Roc-de-Combe	France	44.79	1.51		RCM-26		Rangifer	mixed	Rangifer tarandus	maxillary	NA	NA	NA	NA	NA	NA	late OIS 3	LOIS3	40.4	12.6	7.2	3.3	n	NA	Bocherens et al., 2014b
Roc-de-Combe	France	44.79	1.51		RCM-27		BosBison	grazer	Bos/Bison	phalanx III	NA	NA	NA	NA	NA	NA	late OIS 3	LOIS3	35.3	12.9	6.4	3.2	n	NA	Bocherens et al., 2014b
Roc-de-Combe	France	44.79	1.51		RCM-4		Equus	grazer	Equus sp.	mandible	NA	NA	NA	NA	NA	NA	late OIS 3	LOIS3	41.5	14.7	7.9	3.3	n	NA	Bocherens et al., 2014b
Roc-de-Combe	France	44.79	1.51		RCM-5		Equus	grazer	Equus sp.	scapula	NA	NA	NA	NA	NA	NA	late OIS 3	LOIS3	40.6	14.4	2.1	3.3	n	NA	Bocherens et al., 2014b
Roc-de-Combe	France	44.79	1.51		RCM-8		Cervus elaphus	mixed	Cervus elaphus	phalanx I	NA	NA	NA	NA	NA	NA	late OIS 3	LOIS3	41.6	14.9	4.8	3.3	n	NA	Bocherens et al., 2014b
Roc-de-Combe	France	44.79	1.51		RCM-9		Cervus elaphus	mixed	Cervus elaphus	phalanx I	NA	NA	NA	NA	NA	NA	late OIS 3	LOIS3	42.5	15.4	3.2	3.2	n	NA	Bocherens et al., 2014b
Roc-de-Combe	France	44.79	1.51		RCM-19		Equus	grazer	Equus sp.	tooth	NA	NA	NA	NA	NA	NA	early OIS 3	EOIS3	32.5	11.9	4.2	3.2	y	NA	Bocherens et al., 2014b
Roc-de-Combe	France	44.79	1.51		RCM-10		Cervus elaphus	mixed	Cervus elaphus	phalanx II	NA	NA	NA	NA	NA	NA	late OIS 3	LOIS3	43.1	15.3	4.6	3.3	y	NA	Bocherens et al., 2014b
Rochedane	France	47.35	6.77	C8 Lg D1 -235 -240	RCD-100		Rangifer	mixed	Rangifer tarandus	astragalus	NA	NA	NA	NA	NA	NA	GI-1	LGI	42.18	15.4	1.7	3.2	n	NA	Drucker et al., 2009b
Rochedane	France	47.35	6.77		RCD-1000		Cervus elaphus	mixed	Cervus elaphus	left metatarsal	GrA-21514	11570	70	13587	13306	13430	NA	LGI	42.5	15.4	2.5	3.2	n	Drucker et al., 2003b	Drucker et al., 2003a
Rochedane	France	47.35	6.77	Ro70 220 47/28	RCD-10800		Rangifer	mixed	Rangifer tarandus	metapodial	OxA-8030 (Ly-709)	12420	75	14957	14193	14561	NA	LGI	37.2	13.7	2.1	3.2	n	Bridault et al., 2000	Drucker et al., 2009a
Rochedane	France	47.35	6.77	A3	RCD-10900		Cervus elaphus	mixed	Cervus elaphus	metacarpal	NA	NA	NA	NA	NA	NA	GI-1	LGI	41.7	16	2	3	n	NA	Drucker et al., 2009a
Rochedane	France	47.35	6.77		RCD-1100		Cervus elaphus	mixed	Cervus elaphus	left metatarsal	NA	NA	NA	NA	NA	NA	GI-1	LGI	42	15.3	3	3.2	n	NA	Drucker et al., 2003a
Rochedane	France	47.35	6.77	A3	RCD-11000		Cervus elaphus	mixed	Cervus elaphus	metacarpal	GrA-45781	12230	50	14772	14035	14144	NA	LGI	44	16.1	2.4	3.2	n	Drucker et al., 2009a	Drucker et al., 2009a
Rochedane	France	47.35	6.77		RCD-1200		Cervus elaphus	mixed	Cervus elaphus	left metatarsal	NA	NA	NA	NA	NA	NA	GI-1	LGI	38.9	14.4	1.3	3.1	n	NA	Drucker et al., 2003a
Rochedane	France	47.35	6.77		RCD-1300		Cervus elaphus	mixed	Cervus elaphus	left metatarsal	NA	NA	NA	NA	NA	NA	GI-1	LGI	37.8	13.9	2	3.2	n	NA	Drucker et al., 2003a
Rochedane	France	47.35	6.77		RCD-1400		Cervus elaphus	mixed	Cervus elaphus	left metatarsal	NA	NA	NA	NA	NA	NA	GI-1	LGI	41	15	0.4	3.2	n	NA	Drucker et al., 2003a
Rochedane	France	47.35	6.77	A9 -205 -230	RCD-200		Rangifer	mixed	Rangifer tarandus	phalanx	NA	NA	NA	NA	NA	NA	GI-1	LGI	43.06	15.6	2.7	3.2	n	NA	Drucker et al., 2009b
Rochedane	France	47.35	6.77		RCD-2300		Cervus elaphus	mixed	Cervus elaphus	left metatarsal	NA	NA	NA	NA	NA	NA	GI-1	LGI	38.5	14.2	1.6	3.2	n	NA	Drucker et al., 2003a
Rochedane	France	47.35	6.77		RCD-2500		Cervus elaphus	mixed	Cervus elaphus	left metatarsal	NA	NA	NA	NA	NA	NA	GI-1	LGI	40	14.6	2.6	3.2	n	NA	Drucker et al., 2003a
Rochedane	France	47.35	6.77		RCD-2600		Cervus elaphus	mixed	Cervus elaphus	left metatarsal	GrA-21516	11600	80	13603	13306	13458	NA	LGI	38.8	14	2.3	3.2	n	Drucker et al., 2003a	Drucker et al., 2003a
Rochedane	France	47.35	6.77		RCD-2700		Cervus elaphus	mixed	Cervus elaphus	left metatarsal	NA	NA	NA	NA	NA	NA	GI-1	LGI	38.2	14.2	1.6	3.2	n	NA	Drucker et al., 2003a
Rochedane	France	47.35	6.77		RCD-2800		Cervus elaphus	mixed	Cervus elaphus	left metatarsal	NA	NA	NA	NA	NA	NA	GI-1	LGI	40.3	14.7	1.3	3.2	n	NA	Drucker et al., 2003a
Rochedane	France	47.35	6.77	A8 -210	RCD-400		Rangifer	mixed	Rangifer tarandus	tibia	NA	NA	NA	NA	NA	NA	GI-1	LGI	41.04	15	1.3	3.2	n	NA	Drucker et al., 2009b
Rochedane	France	47.35	6.77	Ro70 D6 nÂ°19	RCD-500		Cervus elaphus	mixed	Cervus elaphus	left radius	GrA-21512	12250	70	14813	14026	14196	NA	LGI	42.3	15.5	0.8	3.2	n	Drucker et al., 2003a	Drucker et al., 2003a
Rochedane	France	47.35	6.77		RCD-900		Cervus elaphus	mixed	Cervus elaphus	left metatarsal	NA	NA	NA	NA	NA	NA	GI-1	LGI	40.3	14.6	1.8	3.2	n	NA	Drucker et al., 2003a
Rochedane	France	47.35	6.77		RCD-4700		Cervus elaphus	mixed	Cervus elaphus	left metatarsal	GrA-23147	10880	50	12895	12736	12799	NA	YD	39.7	14.8	1.4	3.1	n	Drucker et al., 2003a	Drucker et al., 2003a
Rochedane	France	47.35	6.77		RCD-4800		Cervus elaphus	mixed	Cervus elaphus	left metatarsal	NA	NA	NA	NA	NA	NA	GS-1	YD	40.7	14.7	1.3	3.2	n	NA	Drucker et al., 2003a
Rochedane	France	47.35	6.77		RCD-4900		Cervus elaphus	mixed	Cervus elaphus	left metatarsal	NA	NA	NA	NA	NA	NA	GS-1	YD	39.9	14.8	1.3	3.2	n	NA	Drucker et al., 2003a
Rochedane	France	47.35	6.77		RCD-5000		Cervus elaphus	mixed	Cervus elaphus	left metatarsal	GrA-21518	10830	70	12902	12703	12778	NA	YD	39.5	14.3	0.4	3.2	n	Drucker et al., 2003a	Drucker et al., 2003a
Rochedane	France	47.35	6.77		RCD-5100		Cervus elaphus	mixed	Cervus elaphus	left metatarsal	NA	NA	NA	NA	NA	NA	GS-1	YD	39.8	14.7	0.2	3.2	n	NA	Drucker et al., 2003a
Rochedane	France	47.35	6.77		RCD-2400		Cervus elaphus	mixed	Cervus elaphus	left metatarsal	NA	NA	NA	NA	NA	NA	GI-1	LGI	38.9	13.3	3.1	3.2	y	NA	Drucker et al., 2003a
Rochedane	France	47.35	6.77		RCD-6400		Cervus elaphus	mixed	Cervus elaphus	left metatarsal	GrA-23150	10880	50	12895	12736	12799	NA	YD	36.8	13.4	3.8	3.2	y	Drucker et al., 2003a	Drucker et al., 2003a
Rochedane	France	47.35	6.77		RCD-6200		Cervus elaphus	mixed	Cervus elaphus	left metatarsal	GrA-44339	9100	45	10405	10187	10249	NA	EH	38.8	14.2	3.5	3.2	n	Drucker et al., 2003a	Drucker et al., 2003a
Rochedane	France	47.35	6.77		RCD-6300		Cervus elaphus	mixed	Cervus elaphus	left metatarsal	GrA-21519	8640	60	9885	9493	9614	NA	EH	39.1	14.3	4.7	3.2	n	Drucker et al., 2003a	Drucker et al., 2003a
Rønnebæksholm	Denmark	55.22	11.79		Lab. No. 1024		BosBison	grazer	Bos primigenius	pelvis sin.	not given	8350	80	9527	9130	9349	NA	EH	NA	NA	5.8	2.9	n	Noe-Nygaard et al., 2005	Noe-Nygaard et al., 2005
Rottenburg-Siebenlinden	Germany	48.48	8.95	Rosi1â€™90 35-53	RTS-1		Rangifer	mixed	Rangifer tarandus	metatarsus	GrA-39961	9225	35	10500	10255	10383	NA	EH	40.6	14.1	4	3.4	n	Drucker et al., 2011b	Drucker et al., 2011b
Rue du Petit Saint-Jean/Pont-de-Metz	France	49.8806	2.2428	sondage 2/2bis	PMZ-1		BosBison	grazer	Bos/Bison	Mandible	ETH-64390	9900	40	11597	11212	11298	NA	EH	31.8	10.8	5.3	3.4	n	Drucker et al., 2020	Drucker et al., 2020
Rutsker, Bornholm	Denmark	55.21	14.74	ZMK 264/1982	80 AP		Alces	browser	Alces alces	not given	not given	9720	135	11605	10604	11081	NA	EH	38.7	13.6	3.2	3.2	n	Bocherens et al., 2015a	Bocherens et al., 2015a
Saint-Césaire	France	45.75	-0.51		RPB2900		Equus	grazer	Equus sp.	not given	NA	NA	NA	NA	NA	NA	early OIS 3	EOIS3	41.4	15	8.5	3.2	n	NA	Drucker et al., 1999
Saint-Césaire	France	45.75	-0.51		RPB1200		Rangifer	mixed	Rangifer tarandus	mandible	NA	NA	NA	NA	NA	NA	early OIS 3	EOIS3	23.6	8.6	4.9	3.2	n	NA	Drucker et al., 1999
Saint-Césaire	France	45.75	-0.51		RPB2400		Equus	grazer	Equus sp.	not given	NA	NA	NA	NA	NA	NA	early OIS 3	EOIS3	34.7	13.1	5.7	3.1	n	NA	Drucker et al., 1999
Saint-Césaire	France	45.75	-0.51		RPB3000		Equus	grazer	Equus sp.	not given	NA	NA	NA	NA	NA	NA	early OIS 3	EOIS3	41.9	15.3	6.2	3.2	n	NA	Drucker et al., 1999
Saint-Césaire	France	45.75	-0.51		RPB3100		Rangifer	mixed	Rangifer tarandus	not given	NA	NA	NA	NA	NA	NA	early OIS 3	EOIS3	42	15.3	6.7	3.2	n	NA	Drucker et al., 1999
Saint-Césaire	France	45.75	-0.51		RPB3400		Equus	grazer	Equus sp.	not given	NA	NA	NA	NA	NA	NA	early OIS 3	EOIS3	41.9	15.5	6.5	3.2	n	NA	Drucker et al., 1999
Saint-Césaire	France	45.75	-0.51		RPB3600		Equus	grazer	Equus sp.	not given	NA	NA	NA	NA	NA	NA	early OIS 3	EOIS3	43	15.7	5.6	3.2	n	NA	Drucker et al., 1999
Saint-Césaire	France	45.75	-0.51		RPB3700		Rangifer	mixed	Rangifer tarandus	not given	NA	NA	NA	NA	NA	NA	early OIS 3	EOIS3	41	14.9	6.5	3.2	n	NA	Drucker et al., 1999
Saint-Césaire	France	45.75	-0.51		RPB4000		Rangifer	mixed	Rangifer tarandus	not given	NA	NA	NA	NA	NA	NA	early OIS 3	EOIS3	40.3	14.8	4.6	3.2	n	NA	Drucker et al., 1999
Saint-Césaire	France	45.75	-0.51		RPB4100		Rangifer	mixed	Rangifer tarandus	not given	NA	NA	NA	NA	NA	NA	early OIS 3	EOIS3	39.7	14.5	4.5	3.2	n	NA	Drucker et al., 1999
Saint-Césaire	France	45.75	-0.51		RPB7200		Rangifer	mixed	Rangifer tarandus	metapodium	NA	NA	NA	NA	NA	NA	early OIS 3	EOIS3	41.5	15	7.3	3.2	n	NA	Bocherens et al., 2005a
Saint-Césaire	France	45.75	-0.506		RPB1400		Coelodonta	grazer	Coelodonta antiquitatis	not given	NA	NA	NA	NA	NA	NA	late OIS 3	LOIS3	31.4	12.6	5.4	2.9	n	NA	Drucker et al., 1999
Saint-Césaire	France	45.75	-0.506		RPB2700		BosBison	grazer	Bos/Bison	not given	NA	NA	NA	NA	NA	NA	late OIS 3	LOIS3	40.5	14.5	7.8	3.3	n	NA	Drucker et al., 1999
Saint-Césaire	France	45.75	-0.506		RPB2800		BosBison	grazer	Bos/Bison	not given	NA	NA	NA	NA	NA	NA	late OIS 3	LOIS3	42.8	15.5	5.3	3.2	n	NA	Drucker et al., 1999
Saint-Césaire	France	45.75	-0.506		RPB600		Megaloceros	mixed	Megaloceros giganteus	not given	NA	NA	NA	NA	NA	NA	late OIS 3	LOIS3	38.3	14	6.6	3.2	n	NA	Drucker et al., 1999
Saint-Césaire	France	45.75	-0.506		RPB650		Megaloceros	mixed	Megaloceros giganteus	maxillary	NA	NA	NA	NA	NA	NA	late OIS 3	LOIS3	34.1	12.7	5	3.1	n	NA	Drucker et al., 1999
Saint-Césaire	France	45.75	-0.51		RPB8000		BosBison	grazer	Bos/Bison	metapodium	NA	NA	NA	NA	NA	NA	late OIS 3	LOIS3	30.1	11.3	6.1	3.1	n	NA	Bocherens et al., 2005a
Saint-Césaire	France	45.75	-0.51		RPB3200		Rangifer	mixed	Rangifer tarandus	not given	NA	NA	NA	NA	NA	NA	early OIS 3	EOIS3	42.8	15.5	3.5	3.2	y	NA	Drucker et al., 1999
Saint-Césaire	France	45.75	-0.51		RPB3300		Rangifer	mixed	Rangifer tarandus	not given	NA	NA	NA	NA	NA	NA	early OIS 3	EOIS3	41.7	15.1	3.5	3.2	y	NA	Drucker et al., 1999
Saint-Césaire	France	45.75	-0.51		RPB3500		Rangifer	mixed	Rangifer tarandus	not given	NA	NA	NA	NA	NA	NA	early OIS 3	EOIS3	41.4	15.1	4.3	3.2	y	NA	Drucker et al., 1999
Saint-Germain-la Rivière	France	44.95	-0.33		SGR2300		BosBison	grazer	Bos/Bison	phalanx	NA	NA	NA	NA	NA	NA	GI-1	LGI	17.5	6.5	5.7	3.1	n	NA	Drucker et al., 2003b
Saint-Germain-la Rivière	France	44.95	-0.33		SGR2400		BosBison	grazer	Bos/Bison	tibia	NA	NA	NA	NA	NA	NA	GI-1	LGI	19.4	6.7	4.9	3.4	n	NA	Drucker et al., 2003b
Saint-Germain-la Rivière	France	44.95	-0.33	L22c#62	SGR2600		BosBison	grazer	Bos/Bison	radius	NA	NA	NA	NA	NA	NA	GI-1	LGI	38	13.8	6	3.2	n	NA	Drucker et al., 2003b
Saint-Germain-la Rivière	France	44.95	-0.33	St Gr R t.s.	SGR200		Rangifer	mixed	Rangifer tarandus	mandible	NA	NA	NA	NA	NA	NA	LGM	LGM	42.4	15.6	3.5	3.2	n	NA	Drucker et al., 2003b
Saint-Germain-la Rivière	France	44.95	-0.33	L21c#172	SGR2800		Equus	grazer	Equus ferus	radius	NA	NA	NA	NA	NA	NA	LGM	LGM	13.2	5	4.2	3.1	n	NA	Drucker et al., 2003b
Saint-Germain-la Rivière	France	44.95	-0.33	121c1 18439	SGR2900		Equus	grazer	Equus ferus	long bone	NA	NA	NA	NA	NA	NA	LGM	LGM	33.6	12.7	4.4	3.1	n	NA	Drucker et al., 2003b
Saint-Germain-la Rivière	France	44.95	-0.33	16594 M21c1	SGR3200		Equus	grazer	Equus sp.	long bone	NA	NA	NA	NA	NA	NA	LGM	LGM	33.2	12.4	4	3.1	n	NA	Drucker et al., 2003b
Saint-Germain-la Rivière	France	44.95	-0.33	Layer C/0-20	SGR1000		Saiga	mixed	Saiga tatarica	humerus	NA	NA	NA	NA	NA	NA	GS-2.1a/b	LGT	29.3	11.2	4.4	3	n	NA	Drucker et al., 2005a
Saint-Germain-la Rivière	France	44.95	-0.33	Layer C/0-20	SGR1200		Saiga	mixed	Saiga tatarica	radius	NA	NA	NA	NA	NA	NA	GS-2.1a/b	LGT	32.6	12.1	3.9	3.2	n	NA	Drucker et al., 2005a
Saint-Germain-la Rivière	France	44.95	-0.33	Layer C/0-20	SGR1300		Saiga	mixed	Saiga tatarica	metacarpal	NA	NA	NA	NA	NA	NA	GS-2.1a/b	LGT	29.1	10.5	4.9	3.2	n	NA	Drucker et al., 2005a
Saint-Germain-la Rivière	France	44.95	-0.33	Layer C/0-20	SGR1400		Saiga	mixed	Saiga tatarica	metatarsal	NA	NA	NA	NA	NA	NA	GS-2.1a/b	LGT	37.4	12.9	4.1	3.4	n	NA	Drucker et al., 2005a
Saint-Germain-la Rivière	France	44.95	-0.33	Layer C/0-20	SGR1500		Saiga	mixed	Saiga tatarica	humerus	NA	NA	NA	NA	NA	NA	GS-2.1a/b	LGT	33.1	11	3.5	3.5	n	NA	Drucker et al., 2005a
Saint-Germain-la Rivière	France	44.95	-0.33	Layer C/0-20	SGR1600		Saiga	mixed	Saiga tatarica	metatarsal	NA	NA	NA	NA	NA	NA	GS-2.1a/b	LGT	37	13.6	4.5	3.2	n	NA	Drucker et al., 2005a
Saint-Germain-la Rivière	France	44.95	-0.33	Layer C/0-20	SGR1700		Saiga	mixed	Saiga tatarica	metatarsal	NA	NA	NA	NA	NA	NA	GS-2.1a/b	LGT	32.7	12	3.8	3.2	n	NA	Drucker et al., 2005a
Saint-Germain-la Rivière	France	44.95	-0.33	Layer C/0-20	SGR1800		Saiga	mixed	Saiga tatarica	femur	NA	NA	NA	NA	NA	NA	GS-2.1a/b	LGT	35.5	12.8	3.9	3.2	n	NA	Drucker et al., 2005a
Saint-Germain-la Rivière	France	44.95	-0.33		SGR2500		Rangifer	mixed	Rangifer tarandus	metacarpal	NA	NA	NA	NA	NA	NA	GS-2.1a/b	LGT	30.3	11.4	3.1	3.1	n	NA	Drucker et al., 2003b
Saint-Germain-la Rivière	France	44.95	-0.33	L22c#168	SGR2700		Rangifer	mixed	Rangifer tarandus	metapodial	NA	NA	NA	NA	NA	NA	GS-2.1a/b	LGT	30.4	11.4	3.8	3.1	n	NA	Drucker et al., 2003b
Saint-Germain-la Rivière	France	44.95	-0.33	Upper terrace	SGR400		Saiga	mixed	Saiga tatarica	horn core	NA	NA	NA	NA	NA	NA	GS-2.1a/b	LGT	40.8	15.1	4.6	3.2	n	NA	Drucker et al., 2005a
Saint-Germain-la Rivière	France	44.95	-0.33	Upper terrace	SGR600		Saiga	mixed	Saiga tatarica	talus	NA	NA	NA	NA	NA	NA	GS-2.1a/b	LGT	38.5	14.4	3.2	3.1	n	NA	Drucker et al., 2005a
Saint-Germain-la Rivière	France	44.95	-0.33	Upper terrace	SGR700		Saiga	mixed	Saiga tatarica	humerus	NA	NA	NA	NA	NA	NA	GS-2.1a/b	LGT	30.7	12.1	3.6	2.9	n	NA	Drucker et al., 2005a
Salitrina Pecina	Serbia	44.18	20.05		SAL11		BosBison	grazer	Bos/Bison	Phalanx 1	NA	NA	NA	NA	NA	NA	early OIS 3	EOIS3	33.99	12.53	5.07	3.16	n	NA	Marin-Arroyo et al., 2021
Salitrina Pecina	Serbia	44.18	20.05		SAL12		BosBison	grazer	Bos/Bison	Radio /Ulna	NA	NA	NA	NA	NA	NA	early OIS 3	EOIS3	28.02	10.02	6.48	3.26	n	NA	Marin-Arroyo et al., 2021
Salitrina Pecina	Serbia	44.18	20.05		SAL14		BosBison	grazer	Bos/Bison	maxilla	NA	NA	NA	NA	NA	NA	early OIS 3	EOIS3	33.31	12.27	3.43	3.17	n	NA	Marin-Arroyo et al., 2021
Salitrina Pecina	Serbia	44.18	20.05		SAL15		Capra	browser	Capra ibex	ulna	NA	NA	NA	NA	NA	NA	early OIS 3	EOIS3	32.7	11.89	4.06	3.21	n	NA	Marin-Arroyo et al., 2021
Salitrina Pecina	Serbia	44.18	20.05		SAL16		BosBison	grazer	Bos/Bison	ulna	NA	NA	NA	NA	NA	NA	early OIS 3	EOIS3	40.25	14.98	3.75	3.13	n	NA	Marin-Arroyo et al., 2021
Salitrina Pecina	Serbia	44.18	20.05		SAL17		BosBison	grazer	Bos/Bison	metatarsal	NA	NA	NA	NA	NA	NA	early OIS 3	EOIS3	34.8	12.85	6.83	3.16	n	NA	Marin-Arroyo et al., 2021
Salitrina Pecina	Serbia	44.18	20.05		SAL18		BosBison	grazer	Bos/Bison	metacarpal	NA	NA	NA	NA	NA	NA	early OIS 3	EOIS3	36.38	13.58	4.65	3.13	n	NA	Marin-Arroyo et al., 2021
Salitrina Pecina	Serbia	44.18	20.05		SAL19		Equus	grazer	Equus sp.	tibia	NA	NA	NA	NA	NA	NA	early OIS 3	EOIS3	35.71	13.21	6.11	3.15	n	NA	Marin-Arroyo et al., 2021
Salitrina Pecina	Serbia	44.18	20.05		SAL20		BosBison	grazer	Bos/Bison	radius	NA	NA	NA	NA	NA	NA	early OIS 3	EOIS3	35.04	13.19	5.49	3.1	n	NA	Marin-Arroyo et al., 2021
Salitrina Pecina	Serbia	44.18	20.05		SAL21		Cervus elaphus	mixed	Cervus elaphus	mandible	NA	NA	NA	NA	NA	NA	early OIS 3	EOIS3	18.19	6.74	4.09	3.15	n	NA	Marin-Arroyo et al., 2021
Salitrina Pecina	Serbia	44.18	20.05		SAL22		Cervus elaphus	mixed	Cervus elaphus	maxilla	NA	NA	NA	NA	NA	NA	early OIS 3	EOIS3	34.53	12.74	2.7	3.16	n	NA	Marin-Arroyo et al., 2021
Salitrina Pecina	Serbia	44.18	20.05		SAL23		Cervus elaphus	mixed	Cervus elaphus	mandible	NA	NA	NA	NA	NA	NA	early OIS 3	EOIS3	16.47	6.01	4.04	3.2	n	NA	Marin-Arroyo et al., 2021
Salitrina Pecina	Serbia	44.18	20.05		SAL24		BosBison	grazer	Bos/Bison	radius	NA	NA	NA	NA	NA	NA	early OIS 3	EOIS3	24.51	9.11	4.14	3.14	n	NA	Marin-Arroyo et al., 2021
Salitrina Pecina	Serbia	44.18	20.05		SAL26		Cervus elaphus	mixed	Cervus elaphus	femur	NA	NA	NA	NA	NA	NA	early OIS 3	EOIS3	33.55	12.58	2.83	3.11	n	NA	Marin-Arroyo et al., 2021
Salitrina Pecina	Serbia	44.18	20.05		SAL27		Capra	browser	Capra ibex	radius	NA	NA	NA	NA	NA	NA	early OIS 3	EOIS3	32.5	12.03	7.14	3.15	n	NA	Marin-Arroyo et al., 2021
Salitrina Pecina	Serbia	44.18	20.05		SAL29		BosBison	grazer	Bos/Bison	vertebrae	NA	NA	NA	NA	NA	NA	early OIS 3	EOIS3	36.67	13.71	5.01	3.12	n	NA	Marin-Arroyo et al., 2021
Salitrina Pecina	Serbia	44.18	20.05		SAL30		BosBison	grazer	Bos/Bison	metapodial	NA	NA	NA	NA	NA	NA	early OIS 3	EOIS3	36.84	13.74	4.36	3.13	n	NA	Marin-Arroyo et al., 2021
Salitrina Pecina	Serbia	44.18	20.05		SAL32		BosBison	grazer	Bos/Bison	cranium	NA	NA	NA	NA	NA	NA	early OIS 3	EOIS3	27.94	10.42	4.8	3.13	n	NA	Marin-Arroyo et al., 2021
Salitrina Pecina	Serbia	44.18	20.05		SAL34		BosBison	grazer	Bos/Bison	Phalanx	NA	NA	NA	NA	NA	NA	early OIS 3	EOIS3	39.28	14.64	5.81	3.13	n	NA	Marin-Arroyo et al., 2021
Salitrina Pecina	Serbia	44.18	20.05		SAL36		BosBison	grazer	Bos/Bison	Phalanx 3	NA	NA	NA	NA	NA	NA	early OIS 3	EOIS3	25.13	9.34	4.31	3.14	n	NA	Marin-Arroyo et al., 2021
Salitrina Pecina	Serbia	44.18	20.05		SAL37		BosBison	grazer	Bos/Bison	tarsal	NA	NA	NA	NA	NA	NA	early OIS 3	EOIS3	36.29	13.67	6.76	3.1	n	NA	Marin-Arroyo et al., 2021
Salitrina Pecina	Serbia	44.18	20.05		SAL38		BosBison	grazer	Bos/Bison	horn	NA	NA	NA	NA	NA	NA	early OIS 3	EOIS3	24.91	9.28	3.62	3.13	n	NA	Marin-Arroyo et al., 2021
Salitrina Pecina	Serbia	44.18	20.05		SAL40		BosBison	grazer	Bos/Bison	mandible	NA	NA	NA	NA	NA	NA	early OIS 3	EOIS3	27.65	10.23	4.22	3.15	n	NA	Marin-Arroyo et al., 2021
Salitrina Pecina	Serbia	44.18	20.05		SAL41		BosBison	grazer	Bos/Bison	tibia	NA	NA	NA	NA	NA	NA	early OIS 3	EOIS3	36.08	13.4	4.3	3.14	n	NA	Marin-Arroyo et al., 2021
Salitrina Pecina	Serbia	44.18	20.05		SAL42		Capra	browser	Capra ibex	femur	NA	NA	NA	NA	NA	NA	early OIS 3	EOIS3	39.1	14.27	3.75	3.2	n	NA	Marin-Arroyo et al., 2021
Salitrina Pecina	Serbia	44.18	20.05		SAL43		Capra	browser	Capra ibex	astragalus	NA	NA	NA	NA	NA	NA	early OIS 3	EOIS3	33.17	12.13	6.5	3.19	n	NA	Marin-Arroyo et al., 2021
Salitrina Pecina	Serbia	44.18	20.05		SAL44		Capra	browser	Capra ibex	humerus	NA	NA	NA	NA	NA	NA	early OIS 3	EOIS3	36.42	13.41	3.82	3.17	n	NA	Marin-Arroyo et al., 2021
Salitrina Pecina	Serbia	44.18	20.05		SAL53		BosBison	grazer	Bos/Bison	humerus	NA	NA	NA	NA	NA	NA	early OIS 3	EOIS3	36.91	13.86	5.57	3.11	n	NA	Marin-Arroyo et al., 2021
Salitrina Pecina	Serbia	44.18	20.05		SAL54		BosBison	grazer	Bos/Bison	metatarsal	NA	NA	NA	NA	NA	NA	early OIS 3	EOIS3	31.25	11.69	9.78	3.12	n	NA	Marin-Arroyo et al., 2021
Salitrina Pecina	Serbia	44.18	20.05		SAL55		BosBison	grazer	Bos/Bison	metatarsal	NA	NA	NA	NA	NA	NA	early OIS 3	EOIS3	38.26	14.19	9.91	3.15	n	NA	Marin-Arroyo et al., 2021
Salitrina Pecina	Serbia	44.18	20.05		SAL56		BosBison	grazer	Bos/Bison	mandible	NA	NA	NA	NA	NA	NA	early OIS 3	EOIS3	39.57	14.84	4.87	3.11	n	NA	Marin-Arroyo et al., 2021
Salitrina Pecina	Serbia	44.18	20.05		SAL58		Capra	browser	Capra ibex	Radius	NA	NA	NA	NA	NA	NA	early OIS 3	EOIS3	39.23	14.79	5.24	3.09	n	NA	Marin-Arroyo et al., 2021
Salitrina Pecina	Serbia	44.18	20.05		SAL59		Cervus elaphus	mixed	Cervus elaphus	humerus	NA	NA	NA	NA	NA	NA	early OIS 3	EOIS3	38.65	14.41	6.55	3.13	n	NA	Marin-Arroyo et al., 2021
Salitrina Pecina	Serbia	44.18	20.05		SAL60		Cervus elaphus	mixed	Cervus elaphus	tibia	NA	NA	NA	NA	NA	NA	early OIS 3	EOIS3	38.34	14.59	5.53	3.07	n	NA	Marin-Arroyo et al., 2021
Salitrina Pecina	Serbia	44.18	20.05		SP01		BosBison	grazer	Bos/Bison	not given	NA	NA	NA	NA	NA	NA	LGM	LGM	41.1	14.4	5.7	3.3	n	NA	Marin-Arroyo et al., 2021
Salitrina Pecina	Serbia	44.18	20.05		SP02		BosBison	grazer	Bos/Bison	not given	NA	NA	NA	NA	NA	NA	LGM	LGM	42.9	15.3	6.7	3.3	n	NA	Marin-Arroyo et al., 2021
Salitrina Pecina	Serbia	44.18	20.05		SP03		BosBison	grazer	Bos/Bison	not given	NA	NA	NA	NA	NA	NA	LGM	LGM	39.1	13.7	5	3.3	n	NA	Marin-Arroyo et al., 2021
Salitrina Pecina	Serbia	44.18	20.05		SP04		BosBison	grazer	Bos/Bison	not given	NA	NA	NA	NA	NA	NA	LGM	LGM	36.4	13.2	6.2	3.2	n	NA	Marin-Arroyo et al., 2021
Salitrina Pecina	Serbia	44.18	20.05		SP05		BosBison	grazer	Bos/Bison	not given	NA	NA	NA	NA	NA	NA	LGM	LGM	35.4	12.6	6.1	3.3	n	NA	Marin-Arroyo et al., 2021
Salitrina Pecina	Serbia	44.18	20.05		SP06		BosBison	grazer	Bos/Bison	not given	NA	NA	NA	NA	NA	NA	LGM	LGM	37	13.4	5.6	3.2	n	NA	Marin-Arroyo et al., 2021
Salitrina Pecina	Serbia	44.18	20.05		SP07		BosBison	grazer	Bos/Bison	not given	NA	NA	NA	NA	NA	NA	LGM	LGM	40.8	14.8	6.9	3.2	n	NA	Marin-Arroyo et al., 2021
Salitrina Pecina	Serbia	44.18	20.05		SP08		BosBison	grazer	Bos/Bison	not given	NA	NA	NA	NA	NA	NA	LGM	LGM	30.4	10.8	5.9	3.3	n	NA	Marin-Arroyo et al., 2021
Salitrina Pecina	Serbia	44.18	20.05		SP14		Equus	grazer	Equus sp.	not given	NA	NA	NA	NA	NA	NA	LGM	LGM	36	13.1	6.1	3.2	n	NA	Marin-Arroyo et al., 2021
Salitrina Pecina	Serbia	44.18	20.05		SP15		Equus	grazer	Equus sp.	not given	NA	NA	NA	NA	NA	NA	LGM	LGM	27	9.4	5.2	3.4	n	NA	Marin-Arroyo et al., 2021
Salitrina Pecina	Serbia	44.18	20.05		SP16		Equus	grazer	Equus sp.	not given	NA	NA	NA	NA	NA	NA	LGM	LGM	34.6	12.5	5.2	3.2	n	NA	Marin-Arroyo et al., 2021
Salitrina Pecina	Serbia	44.18	20.05		SAL1		BosBison	grazer	Bos/Bison	Tarsal II+III	NA	NA	NA	NA	NA	NA	late OIS 3	LOIS3	37.41	13.75	5.99	3.17	n	NA	Marin-Arroyo et al., 2021
Salitrina Pecina	Serbia	44.18	20.05		SAL10		Equus	grazer	Equus sp.	tibia	NA	NA	NA	NA	NA	NA	late OIS 3	LOIS3	35.35	13.06	7.51	3.16	n	NA	Marin-Arroyo et al., 2021
Salitrina Pecina	Serbia	44.18	20.05		SAL2		BosBison	grazer	Bos/Bison	Radius	NA	NA	NA	NA	NA	NA	late OIS 3	LOIS3	21.37	6.97	5.19	3.58	n	NA	Marin-Arroyo et al., 2021
Salitrina Pecina	Serbia	44.18	20.05		SAL4		BosBison	grazer	Bos/Bison	Phalanx 1	NA	NA	NA	NA	NA	NA	late OIS 3	LOIS3	38.65	14.12	4.96	3.19	n	NA	Marin-Arroyo et al., 2021
Salitrina Pecina	Serbia	44.18	20.05		SAL45		Cervus elaphus	mixed	Cervus elaphus	Phalanx	NA	NA	NA	NA	NA	NA	late OIS 3	LOIS3	36.73	13.68	6.25	3.13	n	NA	Marin-Arroyo et al., 2021
Salitrina Pecina	Serbia	44.18	20.05		SAL46		BosBison	grazer	Bos/Bison	Phalanx	NA	NA	NA	NA	NA	NA	late OIS 3	LOIS3	36.49	13.73	9.34	3.1	n	NA	Marin-Arroyo et al., 2021
Salitrina Pecina	Serbia	44.18	20.05		SAL47		Equus	grazer	Equus sp.	femur	NA	NA	NA	NA	NA	NA	late OIS 3	LOIS3	39.3	14.78	5.84	3.1	n	NA	Marin-Arroyo et al., 2021
Salitrina Pecina	Serbia	44.18	20.05		SAL48		Cervus elaphus	mixed	Cervus elaphus	femur	NA	NA	NA	NA	NA	NA	late OIS 3	LOIS3	38.59	14.3	7.72	3.15	n	NA	Marin-Arroyo et al., 2021
Salitrina Pecina	Serbia	44.18	20.05		SAL49		BosBison	grazer	Bos/Bison	metapodial	NA	NA	NA	NA	NA	NA	late OIS 3	LOIS3	38.04	14.22	7.25	3.12	n	NA	Marin-Arroyo et al., 2021
Salitrina Pecina	Serbia	44.18	20.05		SAL5		BosBison	grazer	Bos/Bison	Radio/ ulna	NA	NA	NA	NA	NA	NA	late OIS 3	LOIS3	35.34	13.06	6.05	3.16	n	NA	Marin-Arroyo et al., 2021
Salitrina Pecina	Serbia	44.18	20.05		SAL50		BosBison	grazer	Bos/Bison	metapodial	NA	NA	NA	NA	NA	NA	late OIS 3	LOIS3	34.05	12.64	8.61	3.14	n	NA	Marin-Arroyo et al., 2021
Salitrina Pecina	Serbia	44.18	20.05		SAL51		Cervus elaphus	mixed	Cervus elaphus	humerus	NA	NA	NA	NA	NA	NA	late OIS 3	LOIS3	34.73	13.04	5.74	3.11	n	NA	Marin-Arroyo et al., 2021
Salitrina Pecina	Serbia	44.18	20.05		SAL52		Cervus elaphus	mixed	Cervus elaphus	Phalanx 2	NA	NA	NA	NA	NA	NA	late OIS 3	LOIS3	43.67	16.35	5.45	3.12	n	NA	Marin-Arroyo et al., 2021
Salitrina Pecina	Serbia	44.18	20.05		SAL6		Capra	browser	Capra ibex	femur	NA	NA	NA	NA	NA	NA	late OIS 3	LOIS3	41.67	15.37	4.41	3.16	n	NA	Marin-Arroyo et al., 2021
Salitrina Pecina	Serbia	44.18	20.05		SAL7		Capra	browser	Capra ibex	Phalanx 3	NA	NA	NA	NA	NA	NA	late OIS 3	LOIS3	38.78	14.18	5.95	3.19	n	NA	Marin-Arroyo et al., 2021
Salitrina Pecina	Serbia	44.18	20.05		SAL8		Capra	browser	Capra ibex	Bulla timpanica	NA	NA	NA	NA	NA	NA	late OIS 3	LOIS3	34.6	12.53	7.34	3.22	n	NA	Marin-Arroyo et al., 2021
Salitrina Pecina	Serbia	44.18	20.05		SAL33		Capra	browser	Capra ibex	radius	NA	NA	NA	NA	NA	NA	early OIS 3	EOIS3	42.96	16.01	4.56	3.13	y	NA	Marin-Arroyo et al., 2021
Sand	UK	57.47	-5.86		OxA-9281		Cervus elaphus	mixed	Cervus elaphus	bone	OxA-9281	7715	55	8595	8405	8493	NA	EH	NA	NA	2.9	3.2	n	Richards & Hedges, 2003	Richards & Hedges, 2003
Sand	UK	57.47	-5.86		OxA-9282		Cervus elaphus	mixed	Cervus elaphus	bone	OxA-9282	7545	50	8422	8200	8358	NA	EH	NA	NA	1.7	3.1	n	Richards & Hedges, 2003	Richards & Hedges, 2003
Sandalja	Croatia	44.9	13.83	CROA MG-01 (cat # 21)	OxA-23785		Megaloceros	mixed	Megaloceros giganteus	bone	OxA-23785	14035	60	17335	16928	17076	NA	LGT	43.5	15.5	7.3	3.3	n	Lister and Stuart, 2019	this study	Pre-extracted collagen from ORAU	SUERC
Sandalja II	Croatia	44.9	13.83		SA4	Sandalja	BosBison	grazer	Bos primigenius	prox. humerus	NA	NA	NA	NA	NA	NA	GI-1	LGI	42.1	13.8	6.4	3.6	n	NA	Richards et al., 2015
Sandalja II	Croatia	44.9	13.83	Bos 2363	S-EVA-5265	SDL-10	BosBison	grazer	Bos sp.	not given	NA	NA	NA	NA	NA	NA	GI-1	LGI	41.2	14.8	8	3.3	n	NA	Richards et al., 2015
Sandalja II	Croatia	44.9	13.83	Bos 2364	S-EVA-5266	SDL-9	BosBison	grazer	Bos sp.	not given	NA	NA	NA	NA	NA	NA	GI-1	LGI	42.1	15.1	7.8	3.3	n	NA	Richards et al., 2015
Sandalja II	Croatia	44.9	13.83	Bos 2367	S-EVA-5267	SDL-8	BosBison	grazer	Bos sp.	not given	NA	NA	NA	NA	NA	NA	GI-1	LGI	41.9	15	6	3.3	n	NA	Richards et al., 2015
Sandalja II	Croatia	44.9	13.83	Equus 5249	S-EVA-5273		Equus	grazer	Equus sp.	not given	NA	NA	NA	NA	NA	NA	GI-1	LGI	40.1	14.1	7.3	3.3	n	NA	Richards et al., 2015
Sandalja II	Croatia	44.9	13.83	Equus 5257	S-EVA-5274		Equus	grazer	Equus sp.	not given	NA	NA	NA	NA	NA	NA	GI-1	LGI	40.4	14.7	8.4	3.2	n	NA	Richards et al., 2015
Sandalja II	Croatia	44.9	13.83	Equus 5309	S-EVA-5275		Equus	grazer	Equus sp.	not given	NA	NA	NA	NA	NA	NA	GI-1	LGI	40.7	14.5	6.7	3.3	n	NA	Richards et al., 2015
Sandalja II	Croatia	44.9	13.83	Equus 5338	S-EVA-5276		Equus	grazer	Equus sp.	not given	NA	NA	NA	NA	NA	NA	GI-1	LGI	40.6	14.3	4.9	3.3	n	NA	Richards et al., 2015
Sandalja II	Croatia	44.9	13.83		SA5	Sandalja	Cervus elaphus	mixed	Cervus elaphus	proximal humerus	NA	NA	NA	NA	NA	NA	GI-1	LGI	37.5	12.3	2.7	3.6	y	NA	Richards et al., 2015
Sandford Hill	UK	51.32	-2.83	44/1995/1120	NEIF-20		Rangifer	mixed	Rangifer tarandus	Right radius	NA	NA	NA	NA	NA	NA	late OIS 3	LOIS3	40.7	13.9	4.4	3.4	n	NA	Flowers et al., 2021
Sandford Hill	UK	51.32	-2.83	44/1995/428	NEIF-428		Equus	grazer	Equus ferus	Left third metatarsal, proximal	NA	NA	NA	NA	NA	NA	late OIS 3	LOIS3	32.5	11.2	5.8	3.4	n	NA	Flowers et al., 2021
Sandford Hill	UK	51.32	-2.83	44/1995/800	NEIF-800		Rangifer	mixed	Rangifer tarandus	Left mandible	NA	NA	NA	NA	NA	NA	late OIS 3	LOIS3	38.8	13.1	2.8	3.5	n	NA	Flowers et al., 2021
Sandford Hill	UK	51.32	-2.83	44/1995/429	NEIF-84		Equus	grazer	Equus ferus	Metapodial, distal	NA	NA	NA	NA	NA	NA	late OIS 3	LOIS3	40.3	13.6	4.7	3.5	n	NA	Flowers et al., 2021
Sandford Hill	UK	51.32	-2.83	44/1995/430	NEIF-85		Equus	grazer	Equus ferus	Metapodial, distal	NA	NA	NA	NA	NA	NA	late OIS 3	LOIS3	41.3	14.2	3.6	3.4	n	NA	Flowers et al., 2021
Sandford Hill	UK	51.32	-2.83	44/1995/471	NEIF-88		Coelodonta	grazer	Coelodonta antiquitatis	Left humerus, midshaft	NA	NA	NA	NA	NA	NA	late OIS 3	LOIS3	42.2	14.7	6.3	3.4	n	NA	Flowers et al., 2021
Sandford Hill	UK	51.32	-2.83	44/1995/477	NEIF-89		Coelodonta	grazer	Coelodonta antiquitatis	Left humerus, midshaft	NA	NA	NA	NA	NA	NA	late OIS 3	LOIS3	42.6	14.8	5.1	3.4	n	NA	Flowers et al., 2021
Sandford Hill	UK	51.32	-2.83	44/1995/478	NEIF-90		Coelodonta	grazer	Coelodonta antiquitatis	Right ulna, proximal	NA	NA	NA	NA	NA	NA	late OIS 3	LOIS3	41.3	14.6	4.6	3.3	n	NA	Flowers et al., 2021
Sandford Hill	UK	51.32	-2.83	44/1995/637	NEIF-92		BosBison	grazer	Bison priscus	Right cubo-navicular	NA	NA	NA	NA	NA	NA	late OIS 3	LOIS3	41.3	14.3	5.4	3.4	n	NA	Flowers et al., 2021
Sandford Hill	UK	51.32	-2.83	44/1995/638	NEIF-93		BosBison	grazer	Bison priscus	Right cubo-navicular	NA	NA	NA	NA	NA	NA	late OIS 3	LOIS3	38.6	13.3	6.1	3.4	n	NA	Flowers et al., 2021
Sandford Hill	UK	51.32	-2.83	44/1995/639	NEIF-94		BosBison	grazer	Bison priscus	Right cubo-navicular	NA	NA	NA	NA	NA	NA	late OIS 3	LOIS3	39.7	13.1	4.7	3.6	n	NA	Flowers et al., 2021
Sandford Hill	UK	51.32	-2.83	44/1995/641	NEIF-96		BosBison	grazer	Bison priscus	Right cubo-navicular	NA	NA	NA	NA	NA	NA	late OIS 3	LOIS3	40.5	14.2	5.4	3.3	n	NA	Flowers et al., 2021
Sandford Hill	UK	51.32	-2.83	44/1995/839-97	NEIF-97		Rangifer	mixed	Rangifer tarandus	Mandible with p2-m2 side	NA	NA	NA	NA	NA	NA	late OIS 3	LOIS3	39.3	14	2.9	3.3	n	NA	Flowers et al., 2021
Sandford Hill	UK	51.32	-2.83	44/1995/840-98	NEIF-98		Rangifer	mixed	Rangifer tarandus	Mandible with m1-m3 side	NA	NA	NA	NA	NA	NA	late OIS 3	LOIS3	37.5	13	2.4	3.4	n	NA	Flowers et al., 2021
Sandford Hill	UK	51.32	-2.83	44/95/841-99	NEIF-99		Rangifer	mixed	Rangifer tarandus	Mandible with p2-m1 side	NA	NA	NA	NA	NA	NA	late OIS 3	LOIS3	39.2	13.4	4.1	3.4	n	NA	Flowers et al., 2021
Schlutup, Lübeck Ost	Germany	53.87	10.69		OxA-10397	CE.32	Megaloceros	mixed	Megaloceros giganteus	femur from partial skeleton	OxA-10397	12050	70	14073	13791	13923	NA	LGI	45.48	15.9	1.7	3.3	n	Stuart et al., 2004	this study	Pre-extracted collagen from ORAU	SUERC
Schussenquelle	Germany	48.02	9.66	Nr.33714.3	SCH-6		Alces	browser	Alces alces	tibia distal	GrA-39505	12355	45	14835	14139	14404	NA	LGI	45.5	15.6	3	3.4	n	Bocherens et al., 2011a	Bocherens et al., 2011a
Schussenquelle	Germany	48.02	9.66	Nr.33714.5	SCH-7		Alces	browser	Alces alces	metatarsus distal	NA	NA	NA	NA	NA	NA	GI-1	LGI	45.9	15.6	2.9	3.4	n	NA	Bocherens et al., 2011a
Scladina	Belgium	50.48	5.03	1A SC82 303	SC1000		Coelodonta	grazer	Coelodonta antiquitatis	lower P2 (R)	NA	NA	NA	NA	NA	NA	early OIS 3	EOIS3	42.1	15.4	6.9	3.2	n	NA	Bocherens et al., 1997
Scladina	Belgium	50.48	5.03	1A SC82 246	SC1100		Coelodonta	grazer	Coelodonta antiquitatis	lower P2 (R)	NA	NA	NA	NA	NA	NA	early OIS 3	EOIS3	42.19	15.2	6.4	3.2	n	NA	Bocherens et al., 1997
Scladina	Belgium	50.48	5.03	1A SC82 210	SC1200		Coelodonta	grazer	Coelodonta antiquitatis	lower P2 (R)	NA	NA	NA	NA	NA	NA	early OIS 3	EOIS3	41.2	15	5.3	3.2	n	NA	Bocherens et al., 2011a
Scladina	Belgium	50.48	5.03	1A SC87 129 (I26)	SC1300		Coelodonta	grazer	Coelodonta antiquitatis	lower P2 (R)	NA	NA	NA	NA	NA	NA	early OIS 3	EOIS3	41.8	15.2	7.5	3.2	n	NA	Bocherens et al., 1997
Scladina	Belgium	50.48	5.03	1A SC81 205	SC1400		Coelodonta	grazer	Coelodonta antiquitatis	lower P2 (R)	NA	NA	NA	NA	NA	NA	early OIS 3	EOIS3	43.1	15.7	5.5	3.2	n	NA	Bocherens et al., 1997
Scladina	Belgium	50.48	5.03	SC95 475 F39	SC22400		Rangifer	mixed	Rangifer tarandus	mandible	NA	NA	NA	NA	NA	NA	early OIS 3	EOIS3	35.6	12.9	3.1	3.2	n	NA	Bocherens et al., 2001
Scladina	Belgium	50.48	5.03	SC95 524 E41	SC28400		Equus	grazer	Equus ferus	upper P2 (L)	NA	NA	NA	NA	NA	NA	early OIS 3	EOIS3	33.6	12.9	6.5	3	n	NA	Bocherens et al., 2011a
Scladina	Belgium	50.48	5.03	Layer 1A SC95 4 F35	SC28800		BosBison	grazer	Bos primigenius	lower M3 (L)	NA	NA	NA	NA	NA	NA	early OIS 3	EOIS3	33.9	12.7	4.9	3.1	n	NA	Bocherens et al., 1997
Scladina	Belgium	50.48	5.03	Layer 1A SC92 182 Y31	SC28900		BosBison	grazer	Bos primigenius	lower P4 (L)	NA	NA	NA	NA	NA	NA	early OIS 3	EOIS3	35	13.6	4.5	3	n	NA	Bocherens et al., 1997
Scladina	Belgium	50.48	5.03	SC91 213 H30 (4)	SC29000		BosBison	grazer	Bison priscus	lower M3 (R)	NA	NA	NA	NA	NA	NA	early OIS 3	EOIS3	32.55	11.5	4.4	3.3	n	NA	Bocherens et al., 2011a
Scladina	Belgium	50.48	5.03	SC90 188 E30	SC29100		BosBison	grazer	Bison priscus	lower P4 (L)	NA	NA	NA	NA	NA	NA	early OIS 3	EOIS3	32.09	12.9	5.6	2.9	n	NA	Bocherens et al., 2011a
Scladina	Belgium	50.48	5.03	SC91 319 C32	SC29200		Cervus elaphus	mixed	Cervus elaphus	phalanx I	NA	NA	NA	NA	NA	NA	early OIS 3	EOIS3	42.81	15.1	2.3	3.3	n	NA	Bocherens et al., 2011a
Scladina	Belgium	50.48	5.03	SC88 93 J29 B	SC29400		Capreolus	browser	Capreolus capreolus	phalanx II	NA	NA	NA	NA	NA	NA	early OIS 3	EOIS3	33	13.2	4.3	2.9	n	NA	Bocherens et al., 2011a
Scladina	Belgium	50.48	5.03	SC92 110 B34/A 286	SC30000		Rupicapra	mixed	Rupicapra rupicapra	phalanx I	NA	NA	NA	NA	NA	NA	early OIS 3	EOIS3	43.9	15.4	5.1	3.3	n	NA	Bocherens et al., 2011a
Scladina	Belgium	50.48	5.03	40 SC95 521 E41	SC30100		Coelodonta	grazer	Coelodonta antiquitatis	metatarsal II R	NA	NA	NA	NA	NA	NA	early OIS 3	EOIS3	44.4	15.7	5.5	3.3	n	NA	Bocherens et al., 1997
Scladina	Belgium	50.48	5.03	Layer 1A SC87 140 (I27)	SC3900		Equus	grazer	Equus caballus	upper tooth	NA	NA	NA	NA	NA	NA	early OIS 3	EOIS3	42.5	15.6	5.2	3.2	n	NA	Bocherens et al., 1997
Scladina	Belgium	50.48	5.03	Layer 1A SC89 135 (G29)	SC4100		Equus	grazer	Equus caballus	upper tooth	NA	NA	NA	NA	NA	NA	early OIS 3	EOIS3	42.6	15.8	5.1	3.2	n	NA	Bocherens et al., 1997
Scladina	Belgium	50.48	5.03	Layer 1A SC87 126 (F25)	SC4200		Equus	grazer	Equus caballus	upper tooth	NA	NA	NA	NA	NA	NA	early OIS 3	EOIS3	42.8	15.8	5	3.2	n	NA	Bocherens et al., 1997
Scladina	Belgium	50.48	5.03	Layer 1A SC85 121	SC4300		Equus	grazer	Equus caballus	upper tooth	NA	NA	NA	NA	NA	NA	early OIS 3	EOIS3	39.87	14.5	4.8	3.2	n	NA	Bocherens et al., 1997
Scladina	Belgium	50.48	5.03	Layer 1A SC85 141	SC4400		Equus	grazer	Equus caballus	upper tooth	NA	NA	NA	NA	NA	NA	early OIS 3	EOIS3	40.94	15	7	3.2	n	NA	Bocherens et al., 1997
Scladina	Belgium	50.48	5.03	SC83 304	SC4500		BosBison	grazer	Bos/Bison	lower P (R)	NA	NA	NA	NA	NA	NA	early OIS 3	EOIS3	41.7	15.2	4.8	3.2	n	NA	Bocherens et al., 2011a
Scladina	Belgium	50.48	5.03	SC89 94 (I28)	SC4700		BosBison	grazer	Bos/Bison	lower P3 (R)	NA	NA	NA	NA	NA	NA	early OIS 3	EOIS3	42.7	15.7	4.3	3.2	n	NA	Bocherens et al., 2011a
Scladina	Belgium	50.48	5.03	Layer 1A SC86 21	SC4800		BosBison	grazer	Bos/Bison	lower M1(R)	NA	NA	NA	NA	NA	NA	early OIS 3	EOIS3	41.2	15.3	5.3	3.1	n	NA	Bocherens et al., 1997
Scladina	Belgium	50.48	5.03	Layer 1A SC83 282	SC4900		BosBison	grazer	Bos/Bison	lower P3 (R)	NA	NA	NA	NA	NA	NA	early OIS 3	EOIS3	40.8	15	4.4	3.2	n	NA	Bocherens et al., 1997
Scladina	Belgium	50.48	5.03	SC90 50 (K29)	SC5500		Equus	grazer	Equus sp.	upper tooth	NA	NA	NA	NA	NA	NA	early OIS 3	EOIS3	42.3	15.4	3.1	3.2	n	NA	Bocherens et al., 2001
Scladina	Belgium	50.48	5.03	SC90 50 (K29)	SC5600		Equus	grazer	Equus sp.	phalanx	NA	NA	NA	NA	NA	NA	early OIS 3	EOIS3	32.4	11.7	4.1	3.2	n	NA	Bocherens et al., 2001
Scladina	Belgium	50.48	5.03	1A SC86 131	SC900		Coelodonta	grazer	Coelodonta antiquitatis	lower P2 (R)	NA	NA	NA	NA	NA	NA	early OIS 3	EOIS3	42.6	15.5	5.5	3.2	n	NA	Bocherens et al., 1997
Seamer	UK	54.22	-0.43	Sample 11933/4 NHM ARC 84.5103	UPN-849	OxA-19511	Equus	grazer	Equus sp.	unknown	OxA-19511	10025	40	11742	11322	11525	NA	EH	42.93	15.1	3.1	3.3	n	Conneller & Higham 2015	this study	Pre-extracted collagen from ORAU	SUERC
Settepolesini	Italy	44.15	11.75	sands and gravels of R Po	OxA-10497		Megaloceros	mixed	Megaloceros giganteus	bone	OxA-10497	33700	350	39541	37496	38601	NA	LOIS3	43.5	15	5.2	3.4	y	Stuart et al., 2004	this study	Pre-extracted collagen from ORAU	SUERC
Sewell's Cave	UK	54.09	-2.33		UPN-336		Equus	grazer	Equus sp.	tibia	OxA-V-2748-23C	11520	50	13490	13304	13391	NA	LGI	41.99	14.9	1.2	3.3	n	this study	this study	UCL (AF)	SUERC
Sewell's Cave	UK	54.1	-2.33	3b	OxA-8096		Rangifer	mixed	Rangifer tarandus	not given	OxA-8096	10740	65	12822	12618	12723	NA	YD	NA	NA	3.2	3.4	n	Lord et al., 2007	Stevens et al., 2008
Sewell's Cave	UK	54.09	-2.33	12468	UPN-334	A/SWC/B/1	Equus	grazer	Equus sp.	metatarsal	OxA-20698	10925	50	12970	12745	12826	NA	YD	42.17	15.1	3.7	3.3	n	O'Connor & Lord, 2015	this study	Pre-extracted collagen from ORAU	SUERC
Sewell's Cave	UK	54.09	-2.33	12468	UPN-335	OxA-16389	Equus	grazer	Equus sp.	tibia	OxA-16389	10810	50	12832	12717	12752	NA	YD	43.31	15.6	2	3.2	n	Lord et al., 2007	this study	Pre-extracted collagen from ORAU	SUERC
Sewell's Cave	UK	54.09	-2.33	MM107	UPN-850	OxA-33530	Equus	grazer	Equus sp.	not given	OxA-33530	10070	45	11815	11360	11614	NA	EH	43.42	15.6	3.7	3.3	n	Marr, 2017	this study	Pre-extracted collagen from ORAU	SUERC
Shandon Cave	Ireland	52.15	-7.5		OxA-4244		Equus	grazer	Equus sp.	not given	OxA-4244	27630	400	32885	31080	31664	NA	LOIS3	NA	NA	6.3	2.9	n	Stevens & Hedges 2004	Stevens & Hedges 2004
Shelter Cave	UK	50.33	-4.02	96-018 K.SH. 104. 22-7-96	UPN-315	OxA-V-2754-15C, OxA-7142	Rangifer	mixed	Rangifer tarandus	metatasal, proximal left	OxA-V-2754-15C	10420	50	12605	12045	12299	NA	YD	40.8	14.2	3.7	3.3	n	this study	this study	UCL (AF)	SUERC
Shelter Cave	UK	50.33	-4.02	KSC-96-12	UPN-911	OxA-18834	Rangifer	mixed	Rangifer tarandus	right astragalus	OxA-18834	10270	50	12453	11817	11997	NA	YD	42.4	15.3	4	3.2	n	this study	this study	Pre-extracted collagen from ORAU	SUERC
Sonnerupgård	Denmark	55.6	11.55		Lab. No. 1069		BosBison	grazer	Bos primigenius	metatarsus	not given	8330	45	9472	9142	9350	NA	EH	NA	NA	7.7	3.1	n	Noe-Nygaard et al., 2005	Noe-Nygaard et al., 2005
Sous la Roche/Bavans	France	47.48	6.73	O4 dÃ©c20	BVN-9(2)		Cervus elaphus	mixed	Cervus elaphus	Right talus	GrA-23129	12170	60	14308	13813	14076	NA	LGI	28.1	10.3	2.1	3.2	n	Drucker et al., 2009b	Drucker et al., 2011a
Sous la Roche/Bavans	France	47.48	6.73		BVN-3(2)		Cervus elaphus	mixed	Cervus elaphus	not given	NA	NA	NA	NA	NA	NA	early Holocene	EH	41.4	15.2	5.8	3.2	n	NA	Drucker et al., 2011a
Sous la Roche/Bavans	France	47.48	6.73		BVN-4(2)		Cervus elaphus	mixed	Cervus elaphus	not given	GrA-23126	8590	60	9696	9475	9560	NA	EH	34.9	11.7	4.9	3.5	n	Drucker et al., 2011a	Drucker et al., 2011a
Sous la Roche/Bavans	France	47.48	6.73		BVN-5(2)		Cervus elaphus	mixed	Cervus elaphus	not given	NA	NA	NA	NA	NA	NA	early Holocene	EH	39.2	13.9	4.7	3.3	n	NA	Drucker et al., 2011a
Sproughton	UK	52.06	1.11		OxA-6315		Equus	grazer	Equus sp.	not given	OxA-6315	10290	100	12590	11653	12094	NA	YD	NA	NA	5.8	3.2	n	Stevens & Hedges 2004	Stevens & Hedges 2004
Spy	Belgium	50.48	4.67	Spy D2 Pal Plate 4	GrA-32613		Coelodonta	grazer	Coelodonta antiquitatis	deciduous molar	GrA-32613	44350	650	48163	45505	46721	NA	EOIS3	44	16.4	7.2	3.1	n	Semal et al., 2009	Bocherens et al., 2013
Spy	Belgium	50.48	4.67	Spy D4 19B 121 1480	GrA-32612		Rangifer	mixed	Rangifer tarandus	metatarsal fragment	GrA-32612	34410	230	40104	39142	39570	NA	LOIS3	45.8	16.5	2.8	3.2	n	Semal et al., 2009	Bocherens et al., 2013
Spy	Belgium	50.48	4.67	Spy 16637 Ulg	GrA-37936		Coelodonta	grazer	Coelodonta antiquitatis	P3/P4	GrA-37936	25670	130	30235	29664	29991	NA	LOIS3	43.3	14.2	6.8	3.6	n	Semal et al., 2009	Semal et al., 2009
Spy	Belgium	50.48	4.67	IV2E 4207	GrA-44576	GrA-44576	Equus	grazer	Equus caballus	premolar/molar	GrA-44576	32810	250	38265	36469	37226	NA	LOIS3	35.6	14.2	4.5	2.9	n	Semal et al., 2013	Rabanus-Wallace et al., 2017
Star Carr	UK	54.21	-0.42		58.11.7.129		Capreolus	browser	Capreolus capreolus	Dist. Humerus	NA	NA	NA	NA	NA	NA	early Holocene	EH	NA	NA	3.2	3.3	n	NA	Schulting and Richards, 2009
Star Carr	UK	54.21	-0.42		58.12.12.89		Alces	browser	Alces alces	Radius	NA	NA	NA	NA	NA	NA	early Holocene	EH	NA	NA	2.7	3.3	n	NA	Schulting and Richards, 2009
Star Carr	UK	54.21	-0.42		58.12.12.94		Cervus elaphus	mixed	Cervus elaphus	R. radius	NA	NA	NA	NA	NA	NA	early Holocene	EH	NA	NA	4	3.3	n	NA	Schulting and Richards, 2009
Star Carr	UK	54.21	-0.42		58.9.17.77		BosBison	grazer	Bos primigenius	Metapodial	NA	NA	NA	NA	NA	NA	early Holocene	EH	NA	NA	3.3	3.2	n	NA	Schulting and Richards, 2009
Star Carr	UK	54.21	-0.42		58.9.17.84		Alces	browser	Alces alces	Metapodial	NA	NA	NA	NA	NA	NA	early Holocene	EH	NA	NA	2	3.2	n	NA	Schulting and Richards, 2009
Starunia	Ukraine	48.72	24.5		OxA-11413	UK.1	Coelodonta	grazer	Coelodonta antiquitatis	skull	OxA-11413	42150	750	46206	43415	44929	NA	EOIS3	44.9	15.4	4.5	3.4	n	Kuc et al. 2005	this study	Pre-extracted collagen from ORAU	SUERC
Stekels	North Sea	52	3	none given	GrA-37558		Equus	grazer	Equus caballus	metacarpal	GrA-37558	37860	355	42506	41915	42221	NA	EOIS3	41.9	16.3	4.8	3	n	Kuitems, 2020	Kuitems, 2020
Stellmoor	Germany	53.64	10.21		RA-STH 1		Rangifer	mixed	Rangifer tarandus	not given	NA	NA	NA	NA	NA	NA	GI-1	LGI	44.4	15.7	1	3.3	n	NA	Drucker et al., 2011b
Stellmoor	Germany	53.64	10.21		RA-STH 10		Rangifer	mixed	Rangifer tarandus	not given	NA	NA	NA	NA	NA	NA	GI-1	LGI	40.1	14.9	2	3.1	n	NA	Drucker et al., 2011b
Stellmoor	Germany	53.64	10.21		RA-STH 2		Rangifer	mixed	Rangifer tarandus	not given	NA	NA	NA	NA	NA	NA	GI-1	LGI	44.9	16	1.6	3.2	n	NA	Drucker et al., 2011b
Stellmoor	Germany	53.64	10.21		RA-STH 3		Rangifer	mixed	Rangifer tarandus	not given	NA	NA	NA	NA	NA	NA	GI-1	LGI	43.4	15.7	1.6	3.2	n	NA	Drucker et al., 2011b
Stellmoor	Germany	53.64	10.21		RA-STH 4		Rangifer	mixed	Rangifer tarandus	not given	NA	NA	NA	NA	NA	NA	GI-1	LGI	42	15.5	1.5	3.1	n	NA	Drucker et al., 2011b
Stellmoor	Germany	53.64	10.21		RA-STH 5		Rangifer	mixed	Rangifer tarandus	not given	NA	NA	NA	NA	NA	NA	GI-1	LGI	43.4	16.3	1.3	3.1	n	NA	Drucker et al., 2011b
Stellmoor	Germany	53.64	10.21		RA-STH 6		Rangifer	mixed	Rangifer tarandus	not given	NA	NA	NA	NA	NA	NA	GI-1	LGI	43.7	16	1.8	3.2	n	NA	Drucker et al., 2011b
Stellmoor	Germany	53.64	10.21		RA-STH 7		Rangifer	mixed	Rangifer tarandus	not given	NA	NA	NA	NA	NA	NA	GI-1	LGI	45.4	15.7	2.8	3.3	n	NA	Drucker et al., 2011b
Stellmoor	Germany	53.64	10.21		RA-STH 9		Rangifer	mixed	Rangifer tarandus	not given	NA	NA	NA	NA	NA	NA	GI-1	LGI	41.3	14.6	1.4	3.3	n	NA	Drucker et al., 2011b
Stellmoor	Germany	53.64	10.21		AVT-5		Equus	grazer	Equus sp.	Left rib	KIA-48960	10150	40	11940	11508	11786	NA	YD	40.2	14.1	2.9	3.3	n	Drucker et al., 2015b	Drucker et al., 2015b
Stellmoor	Germany	53.64	10.21		AVT-6		Equus	grazer	Equus sp.	Left rib	NA	NA	NA	NA	NA	NA	GS-1	YD	39.8	13.8	3	3.4	n	NA	Drucker et al., 2015b
Stellmoor	Germany	53.64	10.21		AVT-8		Equus	grazer	Equus sp.	Third phalanx	NA	NA	NA	NA	NA	NA	GS-1	YD	42.4	14.8	3.4	3.3	n	NA	Drucker et al., 2015b
Stellmoor	Germany	53.65	10.22		F-5263â€“66 (St04)		Rangifer	mixed	Rangifer tarandus	mandible	KIA-47378	10195	40	11995	11654	11863	NA	YD	44.4	14.6	1.7	3.5	n	Rivals et al., 2020	Rivals et al.,2020
Stellmoor	Germany	53.65	10.22		KIA-47379		Rangifer	mixed	Rangifer tarandus	mandible	KIA-51367	10294	54	12460	11829	12069	NA	YD	46.5	16.5	3	3.3	n	Rivals et al., 2020	Rivals et al.,2020
Stellmoor	Germany	53.64	10.21		RA-STA 11		Rangifer	mixed	Rangifer tarandus	tbia	NA	NA	NA	NA	NA	NA	GS-1	YD	46.1	15.9	2.2	3.4	n	NA	Drucker et al., 2011b
Stellmoor	Germany	53.64	10.21		RA-STA 12		Rangifer	mixed	Rangifer tarandus	tibia	NA	NA	NA	NA	NA	NA	GS-1	YD	40.9	14	1.4	3.4	n	NA	Drucker et al., 2011b
Stellmoor	Germany	53.64	10.21		RA-STA 13		Rangifer	mixed	Rangifer tarandus	tibia	NA	NA	NA	NA	NA	NA	GS-1	YD	45	15.9	2.1	3.3	n	NA	Drucker et al., 2011b
Stellmoor	Germany	53.64	10.21		RA-STA 14		Rangifer	mixed	Rangifer tarandus	tibia	NA	NA	NA	NA	NA	NA	GS-1	YD	41.7	15.5	1.6	3.1	n	NA	Drucker et al., 2011b
Stellmoor	Germany	53.64	10.21		RA-STA 15		Rangifer	mixed	Rangifer tarandus	tibia	NA	NA	NA	NA	NA	NA	GS-1	YD	45.8	16.1	1.2	3.3	n	NA	Drucker et al., 2011b
Stellmoor	Germany	53.64	10.21		RA-STA 16		Rangifer	mixed	Rangifer tarandus	tibia	NA	NA	NA	NA	NA	NA	GS-1	YD	47.5	15.9	1.6	3.5	n	NA	Drucker et al., 2011b
Stellmoor	Germany	53.64	10.21		RA-STA 19		Rangifer	mixed	Rangifer tarandus	tibia	NA	NA	NA	NA	NA	NA	GS-1	YD	48	16.8	2.1	3.3	n	NA	Drucker et al., 2011b
Stellmoor	Germany	53.64	10.21		AVT-7		Equus	grazer	Equus sp.	Left metatarsal	NA	NA	NA	NA	NA	NA	GS-1	YD	41.3	14.4	3.9	3.3	y	NA	Drucker et al., 2015b
Stellmoor	Germany	53.64	10.21	unknown	BIS-12	OxA-3628	BosBison	grazer	Bison bonasus	not given	OxA-3628	8970	75	10249	9785	10072	NA	EH	41.6	14.4	4	3.4	n	Bocherens et al., 2015a	Bocherens et al., 2015a
Stellmoor	Germany	53.64	10.21	unknown	BIS-13	KIA-3331	BosBison	grazer	Bison bonasus	skull	KIA-3331	10070	50	11819	11350	11611	NA	EH	41	14.3	2.8	3.3	n	Bocherens et al., 2015a	Bocherens et al., 2015a
Stellmoor	Germany	53.65	10.22		F5267â€“70 (St05)		Rangifer	mixed	Rangifer tarandus	mandible	KIA-47379	10080	45	11820	11398	11635	NA	EH	43.8	15.2	3.2	3.4	n	Rivals et al., 2020	Rivals et al.,2020
Stokholthusene	Denmark	55.5	11.5		Lab. No. 1023		BosBison	grazer	Bos primigenius	tibia dex.	not given	9655	110	11253	10687	10979	NA	EH	NA	NA	4.5	2.9	n	Noe-Nygaard et al., 2005	Noe-Nygaard et al., 2005
Store Damme	Denmark	54.92	12.17		Lab. No. 1025		BosBison	grazer	Bos primigenius	tibia dex.	not given	9520	85	11149	10581	10856	NA	EH	NA	NA	4.7	2.9	n	Noe-Nygaard et al., 2005	Noe-Nygaard et al., 2005
Store Tåstrup	Denmark	55.5	11.72		Lab. No. 1026		BosBison	grazer	Bos primigenius	tibia dex.	not given	9970	90	11809	11231	11468	NA	EH	NA	NA	4	2.9	n	Noe-Nygaard et al., 2005	Noe-Nygaard et al., 2005
Stranska Skala	Czech Republic	49.19	16.67	SS IV B1	UPN-620	SK1	Equus	grazer	Equus sp.	metapodial	NA	NA	NA	NA	NA	NA	LGM	LGM	43.15	15.6	2.2	3.2	n	NA	this study	Cambridge	SUERC
Stranska Skala	Czech Republic	49.19	16.67	SS IV B1	UPN-621	SK2	Equus	grazer	Equus sp.	metapodial	NA	NA	NA	NA	NA	NA	LGM	LGM	22.88	8	2.5	3.4	n	NA	this study	Cambridge	Godwin, Cambridge
Stranska Skala	Czech Republic	49.19	16.67	SS IV B1	UPN-622	SK3	Equus	grazer	Equus sp.	metapodial	NA	NA	NA	NA	NA	NA	LGM	LGM	42.42	15.2	2.9	3.2	n	NA	this study	Cambridge	SUERC
Stranska Skala	Czech Republic	49.19	16.67	SS IV B/3	UPN-623	SK4	Equus	grazer	Equus sp.	metapodial	NA	NA	NA	NA	NA	NA	LGM	LGM	43.48	15.7	2.7	3.2	n	NA	this study	Cambridge	SUERC
Stranska Skala	Czech Republic	49.19	16.67	SS IV D 51	UPN-624	SK5	Equus	grazer	Equus sp.	metapodial	NA	NA	NA	NA	NA	NA	LGM	LGM	40.45	14.4	1.9	3.3	n	NA	this study	Cambridge	SUERC
Stranska Skala	Czech Republic	49.19	16.67	SS IV A/2 59	UPN-625	SK6	Equus	grazer	Equus sp.	metapodial	NA	NA	NA	NA	NA	NA	LGM	LGM	39.8	13.9	3.7	3.3	n	NA	this study	Cambridge	SUERC
Stranska Skala	Czech Republic	49.19	16.67	SS. 23/IV 9.7 1986	UPN-626	SK7	Equus	grazer	Equus sp.	metapodial	OxA-V-3079-30	19884	64	24114	23774	23885	NA	LGM	42.96	15.6	2.8	3.2	n	this study	this study	Cambridge	SUERC
Stranska Skala	Czech Republic	49.19	16.67	21/II 4.7 9986	UPN-627	SK8	Equus	grazer	Equus sp.	metapodial	NA	NA	NA	NA	NA	NA	LGM	LGM	41.02	14.2	2.4	3.4	n	NA	this study	Cambridge	SUERC
Stranska Skala	Czech Republic	49.19	16.67	SB ER2 56	UPN-628	SK9	Equus	grazer	Equus sp.	metapodial	OxA-V-3079-31	19375	63	23736	23067	23322	NA	LGM	40.36	14.1	2.1	3.3	n	this study	this study	Cambridge	SUERC
Stranska Skala	Czech Republic	49.19	16.67	S.S.6/II 5 15.7.1982	UPN-629	SK10	Equus	grazer	Equus sp.	metapodial	OxA-V-3079-32	19441	65	23748	23179	23451	NA	LGM	40.03	14.2	2.3	3.3	n	this study	this study	Cambridge	SUERC
Stranska Skala	Czech Republic	49.19	16.67	S.S. 5/II-III 17.7.1986	UPN-630	SK11	Equus	grazer	Equus sp.	metapodial	NA	NA	NA	NA	NA	NA	LGM	LGM	41.56	14.7	2.5	3.3	n	NA	this study	Cambridge	SUERC
Stranska Skala	Czech Republic	49.19	16.67	SS 3/IV-V 17.7.1986	UPN-631	SK12	Equus	grazer	Equus sp.	metapodial	OxA-V-2776-23C	19670	80	23854	23370	23591	NA	LGM	41.96	14.9	1.9	3.3	n	this study	this study	Cambridge	SUERC
Stranska Skala	Czech Republic	49.19	16.67	SS. V/S	UPN-632	SK13	Equus	grazer	Equus sp.	metapodial	OxA-V-3079-33	19532	65	23781	23304	23517	NA	LGM	40.71	14.4	2.8	3.3	n	this study	this study	Cambridge	SUERC
Stranska Skala	Czech Republic	49.19	16.67	21/I +22/1 4.7.1986	UPN-634	SK15	Equus	grazer	Equus sp.	metapodial	NA	NA	NA	NA	NA	NA	LGM	LGM	21.31	7.6	2.7	3.3	n	NA	this study	Cambridge	SUERC
Stranska Skala	Czech Republic	49.19	16.67	21/III 3.7.1986	UPN-635	SK16	Equus	grazer	Equus sp.	metapodial	OxA-V-3079-35	19787	66	23971	23442	23816	NA	LGM	42.16	15.2	2.3	3.2	n	this study	this study	Cambridge	SUERC
St-Thibaud-de-Couz	France	45.5	5.84	JP2 188, couche 4	OxA-8032 (Lyon-711)		Rangifer	mixed	Rangifer tarandus	mandible	OxA-8032 (Lyon-711)	13105	75	15975	15470	15714	NA	LGT	36.8	14.4	2.2	3	n	Drucker et al., 2009b	Drucker et al., 2009b
Sun Hole	UK	51.28	-2.76	M5.2/32	UPN-264		Rangifer	mixed	Rangifer tarandus	Scapula	OxA-V-3058-27C	11984	31	14023	13787	13906	NA	LGI	42.97	15	2.7	3.3	n	Jacobi & Higham, 2009a	this study	UCL (AG for isotopes, collagen later ultrafiltered for dating)	SUERC
Sun Hole	UK	51.28	-2.76	5th ft pleistocene or 6th ft pleistocene. C/6 under W wall M5.2/14.1	UPN-266		Equus	grazer	Equus ferus	Left M2 upper	OxA-V-3148-34C	12447	36	14970	14366	14601	NA	LGI	38.97	13.8	1	3.3	n	this study	this study	UCL (AG)	SUERC
Sun Hole	UK	51.28	-2.76	UBSS M5.2/13.1 and 2	OxA-14476		Equus	grazer	Equus sp.	P4, dext.	OxA-14476	12610	90	15300	14440	14992	NA	LGT	41.4	NA	0.4	3.4	n	Jacobi & Higham, 2009a	Jacobi & Higham, 2009a
Sun Hole	UK	51.28	-2.76	M5.2/14.0	OxA-18705		Equus	grazer	Equus sp.	M1, sin.	OxA-18705	12490	45	15006	14342	14681	NA	LGT	45.8	NA	1.8	3.2	n	Jacobi & Higham, 2009a	Jacobi & Higham, 2009a
Sun Hole	UK	51.28	-2.76	No sample number (SH AMS 2)	UPN-257	OxA-14438	Equus	grazer	Equus ferus	Shaft fragment of left tibia	OxA-14438	12545	55	15136	14471	14890	NA	LGT	41.94	14.8	1.1	3.3	n	Jacobi & Higham, 2009a	this study	UCL (AG)	SUERC
Sun Hole	UK	51.28	-2.76	M5.2.14.2	UPN-872	Melissa Marr sample MM040	Equus	grazer	Equus ferus	phalanx	NA	NA	NA	NA	NA	NA	GS-2.1a/b	LGT	45.4	15.8	0.8	3.3	n	NA	this study	UCL (AG)	SUERC
Sun Hole	UK	51.28	-2.76	M5.2/35	OxA-14827		Rangifer	mixed	Rangifer tarandus	1st phalange	OxA-14827	10145	55	11945	11403	11767	NA	YD	NA	NA	4.6	3.2	n	Jacobi & Higham, 2009a	Jacobi & Higham, 2009a
Sun Hole	UK	51.28	-2.76	M5.2/5	UPN-260		Rangifer	mixed	Rangifer tarandus	Phalanx	OxA-V-3058-26C	10627	38	12725	12501	12665	NA	YD	42.59	14.9	4.6	3.3	n	Jacobi & Higham, 2009a	this study	UCL (AG for isotopes, collagen later ultrafiltered for dating)	SUERC
Sun Hole	UK	51.28	-2.76		OxA-18670		Saiga	mixed	Saiga tatarica	not given	OxA-18670	12755	55	15415	15018	15212	NA	LGT	NA	NA	4.3	3.1	y	Currant & Jacobi, 2011	Currant & Jacobi, 2011
Sun Hole	UK	51.28	-2.76	M5 6th ft. 6th ft.	UPN-258	n/a	Saiga	mixed	Saiga tatarica	Distal left humerus	NA	NA	NA	NA	NA	NA	GS-2.1a/b	LGT	43.9	14.7	3.5	3.5	y	NA	this study	UCL (AG)	SUERC
Sun Hole	UK	51.28	-2.76	M5.2.7	UPN-871	Melissa Marr sample MM037	Equus	grazer	Equus ferus	astragalus	OxA-V-3148-36C	9868	29	11390	11209	11257	NA	EH	46	15.9	3.2	3.4	n	this study	this study	UCL (AG)	SUERC
Szczecin	Poland	53.43	14.57		OxA-11059	Po.20	Coelodonta	grazer	Coelodonta antiquitatis	femur shaft	OxA-11059	28450	250	33448	31828	32614	NA	LOIS3	42.6	14.7	5.8	3.4	n	Stuart & Lister, 2012	this study	Pre-extracted collagen from ORAU	SUERC
Tabula Traiana	Serbia	44.66	22.31	PTT 08/211x.10	TAB01		Cervus elaphus	mixed	Cervus elaphus	Ulna, carpal	NA	NA	NA	NA	NA	NA	early OIS 3	EOIS3	38.3	13.9	4.8	3.2	n	NA	Boric et al., 2021
Tabula Traiana	Serbia	44.66	22.31	PTT09/219/1	TAB02		Cervus elaphus	mixed	Cervus elaphus	Phalanx II	NA	NA	NA	NA	NA	NA	early OIS 3	EOIS3	22.1	7.7	6	3.3	n	NA	Boric et al., 2021
Tabula Traiana	Serbia	44.66	22.31	PTT 11/210x.16	TAB03		Cervus elaphus	mixed	Cervus elaphus	Phalanx I	NA	NA	NA	NA	NA	NA	early OIS 3	EOIS3	34.3	12.3	6.2	3.3	n	NA	Boric et al., 2021
Tabula Traiana	Serbia	44.66	22.31	PTT11/220/2	TAB05		Capra	browser	Capra ibex	Metatarsal	NA	NA	NA	NA	NA	NA	early OIS 3	EOIS3	40.5	14.8	6	3.2	n	NA	Boric et al., 2021
Tabula Traiana	Serbia	44.66	22.31	PTT 08/206x.2	TAB06		Capra	browser	Capra ibex	Metatarsal	NA	NA	NA	NA	NA	NA	early OIS 3	EOIS3	30.2	10.8	4.4	3.3	n	NA	Boric et al., 2021
Tabula Traiana	Serbia	44.66	22.31	PTT08/220/4	TAB07		Capra	browser	Capra ibex	Calcaneus	NA	NA	NA	NA	NA	NA	early OIS 3	EOIS3	46.1	16.6	6.6	3.2	n	NA	Boric et al., 2021
Tabula Traiana	Serbia	44.66	22.31	PTT 08/206/4	TAB08		Capra	browser	Capra ibex	Phalanx I	NA	NA	NA	NA	NA	NA	early OIS 3	EOIS3	38.7	13.9	3.6	3.3	n	NA	Boric et al., 2021
Tabula Traiana	Serbia	44.66	22.31	PTT08/219/1	TAB09		Capra	browser	Capra ibex	Phalanx II	NA	NA	NA	NA	NA	NA	early OIS 3	EOIS3	45.9	16.8	4.4	3.2	n	NA	Boric et al., 2021
Tabula Traiana	Serbia	44.66	22.31	PTT 08/207x.52	TAB10		Capra	browser	Capra ibex	Metatarsal	NA	NA	NA	NA	NA	NA	late OIS 3	LOIS3	42.7	15.6	3.4	3.2	n	NA	Boric et al., 2021
Tabula Traiana	Serbia	44.66	22.31	PTT 08/207/20	TAB11		Capra	browser	Capra ibex	Metapodial	NA	NA	NA	NA	NA	NA	late OIS 3	LOIS3	35.8	13.2	5.2	3.2	n	NA	Boric et al., 2021
Tabula Traiana	Serbia	44.66	22.31	PTT 08/217/7	TAB12*		Capra	browser	Capra ibex	Phalanx I	NA	NA	NA	NA	NA	NA	late OIS 3	LOIS3	9.5	3.1	4.6	3.6	n	NA	Boric et al., 2021
Tabula Traiana	Serbia	44.66	22.31	PTT 08/217/36	TAB13		Capra	browser	Capra ibex	Phalanx I	NA	NA	NA	NA	NA	NA	late OIS 3	LOIS3	43.8	16	5.3	3.2	n	NA	Boric et al., 2021
Tabula Traiana	Serbia	44.66	22.31	PTT 08/215/4	TAB14		Capra	browser	Capra ibex	Phalanx I	NA	NA	NA	NA	NA	NA	late OIS 3	LOIS3	38.1	13.7	7.4	3	n	NA	Boric et al., 2021
Teixoneres	Spain	54.6	-1.14		J12 nÂº8		Cervus elaphus	mixed	Cervus elaphus	not given	not given	36850	211	42044	41350	41721	NA	EOIS3	NA	NA	4.4	3.1	n	Talamo et al., 2016	Talamo et al., 2016
Teixoneres	Spain	41.8	2.15		K16 nÂº26		Cervus elaphus	mixed	Cervus elaphus	not given	not given	40800	320	44424	43162	43812	NA	EOIS3	NA	NA	4	3.2	n	Talamo et al., 2016	Talamo et al., 2016
Teixoneres	Spain	41.8	2.15		N10 nÂº122		Cervus elaphus	mixed	Cervus elaphus	not given	not given	47200	670	52174	48034	49827	NA	EOIS3	NA	NA	5.6	3.2	n	Talamo et al., 2016	Talamo et al., 2016
Teixoneres	Spain	41.8	2.15		O11 nÂº125		Cervus elaphus	mixed	Cervus elaphus	not given	not given	40610	340	44336	43055	43679	NA	EOIS3	NA	NA	6.3	3.2	n	Talamo et al., 2016	Talamo et al., 2016
Teufelsbrucke	Germany	50.38	7.63		OxA-5727		Equus	grazer	Equus sp.	not given	OxA-5727	10040	120	11968	11226	11574	NA	EH	NA	NA	3.7	3.1	n	Stevens & Hedges 2004	Stevens & Hedges 2004
Third Cave, Goyet	Belgium	50.45	5.01		OxA-11291		Coelodonta	grazer	Coelodonta antiquitatis	phalanx (cut-marked)	OxA-11291	23560	230	28269	27297	27722	NA	LOIS3	NA	NA	4.6	3.1	n	Stuart & Lister, 2012	Rey-Iglesia et al., 2021
Three Holes Cave	UK	50.5	-3.67	P1708. 3H '57 IL 8b, black band	UPN-731		Equus	grazer	Equus sp.	upper tooth	OxA-V-2776-26C	12410	50	14895	14231	14526	NA	LGI	41.7	14.6	0.4	3.3	n	this study	this study	UCL (AF)	SUERC
Three Holes Cave	UK	50.5	-3.67	P1709. 3H '57 II 8b	UPN-732	OxA-V-2777-57	BosBison	grazer	Bos primigenius	unknown	OxA-V-2777-57C	12310	60	14822	14074	14290	NA	LGI	43.38	15.7	4.1	3.2	n	this study	this study	UCL (AF)	SUERC
Three Ways Wharf	UK	51.55	-0.48	UX86 VIII, F312	OxA-18702		Equus	grazer	Equus sp.	mandible	OxA-18702	10060	45	11813	11350	11585	NA	EH	NA	NA	4.3	3.2	n	Jacobi & Higham, 2009a	Jacobi & Higham, 2009a
Tropfsteinhöhle Kugelstein	Austria	47.23	15.34		OxA-10737	CE.39	Coelodonta	grazer	Coelodonta antiquitatis	vertebra	OxA-10737	44900	1800	54652	44632	47940	NA	EOIS3	38.9	13.1	5.3	3.5	n	Stuart & Lister, 2012	this study	Pre-extracted collagen from ORAU	SUERC
Trou da Somme	Belgium	50.21	4.86	TDS 97-022-9	OxA-8309		Rangifer	mixed	Rangifer tarandus	not given	OxA-8309	23420	220	27940	27250	27593	NA	LOIS3	NA	NA	3	3.3	n	Hedges et al., 1994	Stevens et al., 2008
Trou de Chaleux	Belgium	50.22	4.95	2596 60	UPN-450		Rangifer	mixed	Rangifer tarandus	not given	OxA-V-2748-40C	12180	50	14309	13869	14085	NA	LGI	43.44	15.2	1.8	3.3	n	this study	this study	UCL (AF)	SUERC
Trou de Chaleux	Belgium	50.22	4.95	2596 40	UPN-451		Rangifer	mixed	Rangifer tarandus	not given	OxA-V-2755-41C	12460	50	14965	14314	14629	NA	LGI	42.13	14.9	2.6	3.3	n	this study	this study	UCL (AF)	SUERC
Trou de Chaleux	Belgium	50.22	4.95	2345.2	UPN-669		Equus	grazer	Equus sp.	not given	OxA-V-2755-44C	12300	50	14810	14076	14251	NA	LGI	43.97	15.4	2.5	3.3	n	this study	this study	UCL (AG for isotopes, collagen later ultrafiltered for dating)	SUERC
Trou de Chaleux	Belgium	50.22	4.95	2345.4	UPN-671		Equus	grazer	Equus sp.	not given	OxA-V-2755-45C	12140	50	14158	13811	14042	NA	LGI	43.52	15.1	3.3	3.4	n	this study	this study	UCL (AF)	SUERC
Trou de Chaleux	Belgium	50.22	4.95	2345.6	UPN-673		Equus	grazer	Equus sp.	not given	OxA-V-2748-41C	12380	50	14847	14178	14465	NA	LGI	42.84	15.1	3.4	3.3	n	this study	this study	UCL (AF)	SUERC
Trou de Chaleux	Belgium	50.22	4.95	DP2298	A/CX/B/40		Equus	grazer	Equus caballus	not given	OxA-V-2216-45	12630	55	15259	14837	15052	NA	LGT	36.48	13.1	1.3	3.3	n	Stevens et al., 2009b	Germonpre et al., 2009
Trou de Chaleux	Belgium	50.22	4.95	DP2594/33	A/CX/B/44		Ovibos	mixed	Ovibos moschatus	not given	OxA-4192	12860	140	15785	14971	15375	NA	LGT	37.75	13.6	4.3	3.2	n	Hedges et al., 1994	Germonpre et al., 2009
Trou de Chaleux	Belgium	50.22	4.95	DP2342	A/CX/B/46		Equus	grazer	Equus caballus	not given	OxA-3632	12790	100	15590	14988	15271	NA	LGT	36.94	13.2	2.1	3.3	n	Hedges et al., 1994	Germonpre et al., 2009
Trou de Chaleux	Belgium	50.22	4.95	2298	UPN-397	A/CX/B/32	Equus	grazer	Equus caballus	not given	OxA-V-2216-44	12630	55	15259	14837	15052	NA	LGT	42.57	14.8	4.1	3.4	n	this study	this study	UCL (AG)	SUERC
Trou de Chaleux	Belgium	50.22	4.95	2596 62	UPN-448		Rangifer	mixed	Rangifer tarandus	not given	OxA-V-2755-40C	12580	50	15161	14566	14976	NA	LGT	42.01	15.1	2.3	3.3	n	this study	this study	UCL (AF)	SUERC
Trou de Chaleux	Belgium	50.22	4.95	2596 30	UPN-452		Rangifer	mixed	Rangifer tarandus	not given	OxA-V-3149-19C	12474	33	14974	14356	14657	NA	LGT	43	15.1	2.5	3.3	n	this study	this study	UCL (AG for isotopes, collagen later ultrafiltered for dating)	SUERC
Trou de Chaleux	Belgium	50.22	4.95	2342	UPN-479	A/CX/B/45	Equus	grazer	Equus caballus	not given	OxA-3633	12880	100	15694	15114	15401	NA	LGT	43.07	15.5	1.8	3.3	n	Hedges et al., 1993a	this study	RLAHA (method 2)	SUERC
Trou de Chaleux	Belgium	50.22	4.95	2305.1	UPN-666		Equus	grazer	Equus sp.	not given	OxA-V-2755-43C	12580	50	15161	14566	14976	NA	LGT	41.41	14.7	3.3	3.3	n	this study	this study	UCL (AG for isotopes, collagen later ultrafiltered for dating)	SUERC
Trou de Chaleux	Belgium	50.22	4.95	2345.8	UPN-675		Equus	grazer	Equus sp.	not given	OxA-V-2755-46C	12570	50	15150	14546	14955	NA	LGT	42.26	14.9	3.7	3.3	n	this study	this study	UCL (AG for isotopes, collagen later ultrafiltered for dating)	SUERC
Trou de Frontal	Belgium	50.21	4.96	DP2449	UPN-369	A/FRT/B/2	Equus	grazer	Equus caballus	not given	OxA-V-3076-9C	12220	35	14308	14044	14120	NA	LGI	44.35	16	2	3.2	n	this study	this study	UCL (AF)	SUERC
Trou de Frontal	Belgium	50.21	4.96	DP2449	UPN-370	A/FRT/B/3	Equus	grazer	Equus caballus	not given	OxA-V-2793-11C	12390	50	14852	14194	14485	NA	LGI	43.34	16.1	2.5	3.1	n	this study	this study	UCL (AF)	SUERC
Trou de Frontal	Belgium	50.21	4.96	DP2450	UPN-460	A/FRT/B/9	Equus	grazer	Equus caballus	not given	OxA-V-2798-9C	12680	60	15299	14940	15118	NA	LGT	42.51	14.8	2.3	3.4	n	this study	this study	RLAHA (method 2)	SUERC
Trou de Frontal	Belgium	50.21	4.96	2447 1	UPN-453		Rangifer	mixed	Rangifer tarandus	not given	OxA-V-3079-36C	24250	110	28746	28041	28465	NA	LOIS3	43.73	15.2	8.1	3.4	n	this study	this study	UCL (AG for isotopes, collagen later ultrafiltered for dating)	SUERC
Trou de Nutons	Belgium	50.21	4.96	2535 19	UPN-472		Rangifer	mixed	Rangifer tarandus	not given	OxA-V-2748-39C	12300	50	14810	14076	14251	NA	LGI	44.31	15.5	2.2	3.3	n	this study	this study	UCL (AF)	SUERC
Trou de Nutons	Belgium	50.21	4.96	2545.3	UPN-678		Equus	grazer	Equus sp.	not given	OxA-V-3058-14C	12153	31	14129	13876	14059	NA	LGI	42.46	14.4	1.9	3.4	n	this study	this study	UCL (AG for isotopes, collagen later ultrafiltered for dating)	SUERC
Trou de Nutons	Belgium	50.21	4.96	DP3220/22	UPN-462	A/NUT/B/1	BosBison	grazer	Bison europa	not given	OxA-V-2798-16C	12510	50	15069	14359	14789	NA	LGT	43.01	15.5	3.6	3.2	n	this study	this study	RLAHA (method 2)	SUERC
Trou de Nutons	Belgium	50.21	4.96	DP5202	UPN-470	A/NUT/B/14	Equus	grazer	Equus caballus	not given	OxA-4195	12630	140	15465	14301	14982	NA	LGT	23.19	8.4	1.3	3.2	n	Hedges et al., 1994	this study	RLAHA (method 2)	SUERC
Trou de Nutons	Belgium	50.21	4.96	2544.1	UPN-676		Equus	grazer	Equus sp.	not given	OxA-V-3058-13C	12981	33	15676	15344	15540	NA	LGT	42.45	14.9	1.9	3.3	n	this study	this study	UCL (AG for isotopes, collagen later ultrafiltered for dating)	SUERC
Trou de Nutons	Belgium	50.21	4.96	2545.4	UPN-679		Equus	grazer	Equus sp.	not given	OxA-V-3058-15C	12599	33	15155	14865	15018	NA	LGT	41.88	14.6	1.6	3.4	n	this study	this study	UCL (AG for isotopes, collagen later ultrafiltered for dating)	SUERC
Tureau-des-Gardes	France	48.38	3.01	VI / D5	TDG100		Equus	grazer	Equus sp.	not given	NA	NA	NA	NA	NA	NA	GI-1	LGI	40.2	14.6	3.7	3.2	n	NA	Bocherens et al., 2011a
Tureau-des-Gardes	France	48.38	3.01	VI / D6	TDG1000		Equus	grazer	Equus sp.	not given	NA	NA	NA	NA	NA	NA	GI-1	LGI	41.5	14.9	3.4	3.3	n	NA	Bocherens et al., 2011a
Tureau-des-Gardes	France	48.38	3.01	VI / D6	TDG1100		Equus	grazer	Equus sp.	not given	NA	NA	NA	NA	NA	NA	GI-1	LGI	40.3	14.5	2.7	3.3	n	NA	Bocherens et al., 2011a
Tureau-des-Gardes	France	48.38	3.01	VI / D6	TDG1200		Equus	grazer	Equus sp.	not given	NA	NA	NA	NA	NA	NA	GI-1	LGI	40.7	14.8	3	3.2	n	NA	Bocherens et al., 2011a
Tureau-des-Gardes	France	48.38	3.01	VI / D6	TDG1300		Equus	grazer	Equus sp.	not given	NA	NA	NA	NA	NA	NA	GI-1	LGI	39	14.2	3.3	3.2	n	NA	Bocherens et al., 2011a
Tureau-des-Gardes	France	48.38	3.01	sondage 1	TDG1400		Rangifer	mixed	Rangifer tarandus	not given	NA	NA	NA	NA	NA	NA	GI-1	LGI	38.45	14.1	2.3	3.2	n	NA	Bocherens et al., 2011a
Tureau-des-Gardes	France	48.38	3.01	sondage 1	TDG1500		Rangifer	mixed	Rangifer tarandus	not given	NA	NA	NA	NA	NA	NA	GI-1	LGI	36.37	13.2	2.4	3.2	n	NA	Bocherens et al., 2011a
Tureau-des-Gardes	France	48.38	3.01	sondage 1	TDG1600		Rangifer	mixed	Rangifer tarandus	not given	NA	NA	NA	NA	NA	NA	GI-1	LGI	37.37	13.6	2.7	3.2	n	NA	Bocherens et al., 2011a
Tureau-des-Gardes	France	48.38	3.01	sondage	TDG1700		Equus	grazer	Equus sp.	not given	NA	NA	NA	NA	NA	NA	GI-1	LGI	36.8	14	1.8	3.1	n	NA	Bocherens et al., 2011a
Tureau-des-Gardes	France	48.38	3.01	sondage	TDG1800		Equus	grazer	Equus sp.	not given	NA	NA	NA	NA	NA	NA	GI-1	LGI	39.5	14.4	2.9	3.2	n	NA	Bocherens et al., 2011a
Tureau-des-Gardes	France	48.38	3.01	sondage	TDG1900		Equus	grazer	Equus sp.	not given	NA	NA	NA	NA	NA	NA	GI-1	LGI	40.2	14.7	2.7	3.2	n	NA	Bocherens et al., 2011a
Tureau-des-Gardes	France	48.38	3.01	VI / D5	TDG200		Equus	grazer	Equus sp.	not given	NA	NA	NA	NA	NA	NA	GI-1	LGI	41.4	14.8	3.4	3.3	n	NA	Bocherens et al., 2011a
Tureau-des-Gardes	France	48.38	3.01	sond1 nÂ°16	TDG2000		Equus	grazer	Equus sp.	not given	NA	NA	NA	NA	NA	NA	GI-1	LGI	37.4	13.7	2.4	3.2	n	NA	Bocherens et al., 2011a
Tureau-des-Gardes	France	48.38	3.01	S1 B2/2 G	TDG2100		Equus	grazer	Equus sp.	not given	NA	NA	NA	NA	NA	NA	GI-1	LGI	31.1	11.6	2.3	3.1	n	NA	Bocherens et al., 2011a
Tureau-des-Gardes	France	48.38	3.01	dÃ©capage 93	TDG2500		Equus	grazer	Equus sp.	not given	NA	NA	NA	NA	NA	NA	GI-1	LGI	37.9	13.8	1.9	3.2	n	NA	Bocherens et al., 2011a
Tureau-des-Gardes	France	48.38	3.01	VI / D5	TDG300		Equus	grazer	Equus sp.	not given	NA	NA	NA	NA	NA	NA	GI-1	LGI	41.6	15.1	3.5	3.2	n	NA	Bocherens et al., 2011a
Tureau-des-Gardes	France	48.38	3.01	VI / D5	TDG400		Equus	grazer	Equus sp.	not given	NA	NA	NA	NA	NA	NA	GI-1	LGI	38.6	14.1	2.3	3.2	n	NA	Bocherens et al., 2011a
Tureau-des-Gardes	France	48.38	3.01	MAR97 TDG	TDG500		Rangifer	mixed	Rangifer tarandus	not given	NA	NA	NA	NA	NA	NA	GI-1	LGI	39.69	14.4	2.4	3.2	n	NA	Bocherens et al., 2011a
Tureau-des-Gardes	France	48.38	3.01	MAR97 TDG	TDG600		Rangifer	mixed	Rangifer tarandus	not given	NA	NA	NA	NA	NA	NA	GI-1	LGI	40.33	14.6	1.6	3.2	n	NA	Bocherens et al., 2011a
Tureau-des-Gardes	France	48.38	3.01	MAR97 TDG	TDG700		Rangifer	mixed	Rangifer tarandus	not given	NA	NA	NA	NA	NA	NA	GI-1	LGI	41.29	15	2.3	3.2	n	NA	Bocherens et al., 2011a
Tved	Denmark	55.08	10.62	ZMK 28/1990	78 AP		Alces	browser	Alces alces	not given	not given	9460	145	11185	10304	10754	NA	EH	30	10.7	2	3.3	n	Bocherens et al., 2015a	Bocherens et al., 2015a
Ulkestrup Lyng Øst	Denmark	55.61	11.53	Ulkestrup Lyng Ã˜st 23339-1	Lab. No. 527		BosBison	grazer	Bos primigenius	not given	NA	NA	NA	NA	NA	NA	early Holocene	EH	NA	NA	5.6	2.9	n	NA	Noe-Nygaard et al., 2005
Ulkestrup Lyng Øst	Denmark	55.61	11.53	Ulkestrup Lyng Ã˜st 21943	Lab. No. 529		BosBison	grazer	Bos primigenius	not given	NA	NA	NA	NA	NA	NA	early Holocene	EH	NA	NA	6.4	2.9	n	NA	Noe-Nygaard et al., 2005
Urbar	Germany	50.13	7.72	Sample 20: Ur. 1	UPN-522		Cervus elaphus	mixed	Cervus elaphus	not given	OxA-1137	11350	120	13485	13076	13244	NA	LGI	36.9	12.7	2	3.4	n	Street et al., 2004	this study	UCL (AF, no NaOH step)	SUERC
Vatte di Zambana	Italy	46.164	11.078		V_VZ_2		Rupicapra	mixed	Rupicapra rupicapra	Metatarsal	NA	NA	NA	NA	NA	NA	early Holocene	EH	39.4	13.9	3.1	3.3	n	NA	Gazzoni, 2011
Vatte di Zambana	Italy	46.164	11.078		V_VZ_3		Cervus elaphus	mixed	Cervus elaphus	Metatarsal	NA	NA	NA	NA	NA	NA	early Holocene	EH	37.1	13.3	4	3.2	n	NA	Gazzoni, 2011
Vatte di Zambana	Italy	46.164	11.078		V_VZ_4		Cervus elaphus	mixed	Cervus elaphus	phalanx I	NA	NA	NA	NA	NA	NA	early Holocene	EH	40.5	14.3	4	3.3	n	NA	Gazzoni, 2011
Verberie	France	49.31	2.73	VBC79 201 C18 55 et 56	VRB-4		Rangifer	mixed	Rangifer tarandus	not given	NA	NA	NA	NA	NA	NA	GI-1	LGI	38	13.3	2.3	3.3	n	NA	Bocherens et al., 2011a
Verberie	France	49.31	2.73	VBC79-201 G18-137	VRB-5		Rangifer	mixed	Rangifer tarandus	not given	NA	NA	NA	NA	NA	NA	GI-1	LGI	38.7	14.3	2.9	3.2	n	NA	Bocherens et al., 2011a
Verberie	France	49.31	2.73	VBC79.201 B17-89	VRB-6		Rangifer	mixed	Rangifer tarandus	not given	NA	NA	NA	NA	NA	NA	GI-1	LGI	36.9	13.7	3.1	3.1	n	NA	Bocherens et al., 2011a
Verberie	France	49.31	2.73		VRB-9-bone		Rangifer	mixed	Rangifer tarandus	not given	NA	NA	NA	NA	NA	NA	GI-1	LGI	33.5	11.6	2.6	3.4	n	NA	Rivals et al.,2020
Vergisson II	France	46.17	4.73	V-2	OxA-7758		Rangifer	mixed	Rangifer tarandus	not given	OxA-7758	35700	2400	47905	35779	40778	NA	EOIS3	NA	NA	6	3	n	Stevens et al., 2008	Stevens et al., 2008
Victoria Cave	UK	54.08	-2.25	1870. Entrance breccia P3 D6 L4. Inked 'ox' in W.B. Dawkins handwriting	UPN-354		Equus	grazer	Equus sp.	humerus, right	OxA-19983	11090	45	13100	12898	13012	NA	LGI	43.83	15.7	1.9	3.3	n	this study	this study	Pre-extracted collagen from ORAU	SUERC
Victoria Cave	UK	54.08	-2.25	1874. Chamber D 1/178 P35 L3 D1	UPN-355		Equus	grazer	Equus sp.	scapula	OxA-19984	11490	50	13474	13243	13370	NA	LGI	44.65	16.1	1.4	3.2	n	this study	this study	Pre-extracted collagen from ORAU	SUERC
Victoria Cave	UK	54.08	-2.25	VC 105. Entrance breccia P1-8. A/VC/B/3	UPN-357	A/VC/B/3	Rangifer	mixed	Rangifer tarandus	left radius	OxA-2457	11590	130	13752	13184	13453	NA	LGI	43.28	15.3	2.2	3.3	n	Hedges et al., 1992b	this study	UCL (AG)	SUERC
Victoria Cave	UK	54.08	-2.25	VC 104. Entrance breccia preservation type. A/VC/B/5	UPN-359	A/VC/B/5	Rangifer	mixed	Rangifer tarandus	left radius	OxA-15170	11290	55	13299	13099	13182	NA	LGI	42.77	15.2	2.2	3.3	n	Lord et al., 2007	this study	UCL (AG)	SUERC
Victoria Cave	UK	54.08	-2.25	Chamber A P48	UPN-848		Equus	grazer	Equus sp.	atlas vertebra	OxA-15078	12325	50	14821	14092	14312	NA	LGI	44.24	15.9	1.2	3.2	n	Lord et al., 2007	this study	Pre-extracted collagen from ORAU	SUERC
Villabruna	Italy	46.0843	11.7643		SEVA-416		Cervus elaphus	mixed	Cervus elaphus	bone	NA	NA	NA	NA	NA	NA	GI-1	LGI	NA	NA	1.6	3.6	y	NA	Vercellotti et al., 2008
Vindija Cave	Croatia	46.299	16.07	CROA MG-04 (cat # 413)	OxA-23276		Megaloceros	mixed	Megaloceros giganteus	not given	OxA-23276	42900	1600	50227	42981	45926	NA	EOIS3	44.1	15.4	5.8	3.3	n	Lister and Stuart, 2019	this study	Pre-extracted collagen from ORAU	SUERC
Vindija Cave	Croatia	46.299	16.07	CROA MG-05 (cat # 663)	OxA-23784		Megaloceros	mixed	Megaloceros giganteus	not given	OxA-23784	44200	1900	54633	44149	47370	NA	EOIS3	45.3	16.4	5.8	3.2	n	Lister and Stuart, 2019	this study	Pre-extracted collagen from ORAU	SUERC
Vogelherd Cave	Germany	48.5603	10.1913		OxA-10197	CE.13	Coelodonta	grazer	Coelodonta antiquitatis	molar	OxA-10197	39700	650	44225	42438	43133	NA	EOIS3	45.5	15.1	7.6	3.5	n	Stuart & Lister, 2012	this study	Pre-extracted collagen from ORAU	SUERC
Wiesbaden-Igstadt	Germany	50.07	8.32	IG96/50 B2	A/IG/B/7		Equus	grazer	Equus sp.	not given	NA	NA	NA	NA	NA	NA	LGM	LGM	NA	NA	2.2	3.4	n	NA	Stevens, 2005
Wiesbaden-Igstadt	Germany	50.07	8.32	102/51B22	A/IG/B/8		Equus	grazer	Equus sp.	not given	NA	NA	NA	NA	NA	NA	LGM	LGM	NA	NA	2.2	3.2	n	NA	Stevens, 2005
Wiesbaden-Igstadt	Germany	50.07	8.32	93/53-13	OxA-7500		Rangifer	mixed	Rangifer tarandus	not given	OxA-7500	17820	240	22220	20952	21619	NA	LGM	NA	NA	1.1	3.1	n	Hedges et al., 1998b	Stevens et al., 2008
Wiesbaden-Igstadt	Germany	50.07	8.32	100/52-27	OxA-7501		Rangifer	mixed	Rangifer tarandus	not given	OxA-7501	18820	180	23041	22386	22728	NA	LGM	NA	NA	3.9	2.9	n	Hedges et al., 1998b	Stevens et al., 2008
Wiesbaden-Igstadt	Germany	50.07	8.32	not given	OxA-7502		Equus	grazer	Equus sp.	not given	OxA-7502	19320	240	23845	22836	23317	NA	LGM	NA	NA	5.4	3.1	n	Hedges et al., 1998b	Stevens & Hedges 2004
Wiesbaden-Igstadt	Germany	50.07	8.32	IG 103/50 B1	UPN-1024	A/IG/B/1	Rangifer	mixed	Rangifer tarandus	humerus?	NA	NA	NA	NA	NA	NA	LGM	LGM	41.3	14.6	2.6	3.3	n	NA	this study	UCL (AF*)	SUERC
Wilderness Pit, near Bishopbriggs Dunbartonshire	UK	55.9	-4.23		OxA-19560	Huntarian Museum V.5958	Coelodonta	grazer	Coelodonta antiquitatis	bone	OxA-19560	31140	170	36054	35180	35532	NA	LOIS3	44.36	16.6	0.9	3.1	n	Jacobi et al., 2009	this study	Pre-extracted collagen from ORAU	SUERC
Wildscheuer Cave	Germany	50.421	8.137		OxA-10892	CE.42	Coelodonta	grazer	Coelodonta antiquitatis	right humerus (dist + shaft)	OxA-10892	25290	170	29953	29199	29570	NA	LOIS3	37	13	6.3	3.3	n	Stuart & Lister, 2012	this study	Pre-extracted collagen from ORAU	SUERC
Wildscheuer Cave	Germany	50.42	8.13	7: 53/73/27	OxA-7393		Rangifer	mixed	Rangifer tarandus	modified bone	OxA-7393	33350	750	39977	36318	38175	NA	LOIS3	NA	NA	4.3	2.9	n	Hedges et al., 1998b	Stevens et al., 2008
Wildscheuer Cave	Germany	50.42	8.13	6: 2063b 58""	OxA-7499		Rangifer	mixed	Rangifer tarandus	not given	OxA-7499	30200	1100	37510	31950	34764	NA	LOIS3	NA	NA	3.3	3.1	n	Hedges et al., 1998b	Stevens et al., 2008
Wolf's Den Wavering Down	UK	51.3	-2.87	WD1	A/WDW/B/5		Equus	grazer	Equus ferus	not given	OxA-6633	10125	70	11945	11353	11713	NA	YD	28.26	9.9	3.6	3.3	n	Stevens & Hedges 2004	Stevens & Hedges 2004
Y-hohle	Switzerland	47.48	7.5	59/20/1	UPN-231		Rangifer	mixed	Rangifer tarandus	not given	OxA-V-2748-22C	19300	90	23724	22988	23227	NA	LGM	41.79	15.3	2.9	3.2	n	Reade et al., 2020a	Reade et al., 2020a
Zelzate	Belgium	51.2	3.82	phase 1	saiga 1873		Saiga	mixed	Saiga tatarica	skull	NA	NA	NA	NA	NA	NA	late OIS 3	LOIS3	40.5	13.8	4.5	3.4	n	NA	Jürgensen et al., 2017
Ziegeleigrube Coenen	Germany	51.04	6.24		ZC-119		Equus	grazer	Equus sp.	Tibia. right	NA	NA	NA	NA	NA	NA	early OIS 3	EOIS3	40.6	14.2	3.3	3.3	n	NA	Wiβing et al., 2015
Ziegeleigrube Coenen	Germany	51.04	6.24		ZC-124		Equus	grazer	Equus sp.	Metatarsus III. right	NA	NA	NA	NA	NA	NA	early OIS 3	EOIS3	40.9	14.3	3.1	3.3	n	NA	Wiβing et al., 2015
Ziegeleigrube Coenen	Germany	51.04	6.24		ZC-141		BosBison	grazer	Bos/Bison	Radius. right	KIA-44872	42140	750	46189	43414	44921	NA	EOIS3	38.4	13.3	3.3	3.4	n	Wiβing et al., 2015	Wiβing et al., 2015
Ziegeleigrube Coenen	Germany	51.04	6.24		ZC-143		Equus	grazer	Equus sp.	Tibia. left	NA	NA	NA	NA	NA	NA	early OIS 3	EOIS3	34.2	11.9	5.4	3.3	n	NA	Wiβing et al., 2015
Ziegeleigrube Coenen	Germany	51.04	6.24		ZC-144		Coelodonta	grazer	Coelodonta antiquitatis	Tibia. right	NA	NA	NA	NA	NA	NA	early OIS 3	EOIS3	39.6	13.7	2.2	3.4	n	NA	Wiβing et al., 2015
Ziegeleigrube Coenen	Germany	51.04	6.24		ZC-34		Equus	grazer	Equus sp.	Metatarsus III. right	NA	NA	NA	NA	NA	NA	early OIS 3	EOIS3	41.2	14.4	1.9	3.3	n	NA	Wiβing et al., 2015
Ziegeleigrube Coenen	Germany	51.04	6.24		ZC-35		Equus	grazer	Equus sp.	Metatarsus III. right	NA	NA	NA	NA	NA	NA	early OIS 3	EOIS3	40	14.1	2.6	3.3	n	NA	Wiβing et al., 2015
Ziegeleigrube Coenen	Germany	51.04	6.24		ZC-38		Equus	grazer	Equus sp.	Metatarsus III. right	NA	NA	NA	NA	NA	NA	early OIS 3	EOIS3	36	12.6	2.7	3.3	n	NA	Wiβing et al., 2015
Ziegeleigrube Coenen	Germany	51.04	6.24		ZC-40		Equus	grazer	Equus sp.	Metatarsus III. right	NA	NA	NA	NA	NA	NA	early OIS 3	EOIS3	38.5	13.6	2.5	3.3	n	NA	Wiβing et al., 2015
Ziegeleigrube Coenen	Germany	51.04	6.24		ZC-45		BosBison	grazer	Bos/Bison	Humerus. right	NA	NA	NA	NA	NA	NA	early OIS 3	EOIS3	40.6	14.2	2.8	3.3	n	NA	Wiβing et al., 2015
Ziegeleigrube Coenen	Germany	51.04	6.24		ZC-55		Equus	grazer	Equus sp.	Tibia. right	NA	NA	NA	NA	NA	NA	early OIS 3	EOIS3	40.2	14	1.9	3.3	n	NA	Wiβing et al., 2015
Ziegeleigrube Coenen	Germany	51.04	6.24		ZC-63		Equus	grazer	Equus sp.	Tibia. right	NA	NA	NA	NA	NA	NA	early OIS 3	EOIS3	37.5	13.2	4.1	3.3	n	NA	Wiβing et al., 2015
Ziegeleigrube Coenen	Germany	51.04	6.24		ZC-69		Megaloceros	mixed	Megaloceros giganteus	Mandibula	NA	NA	NA	NA	NA	NA	early OIS 3	EOIS3	37	12.8	4.7	3.4	n	NA	Wiβing et al., 2015
Ziegeleigrube Coenen	Germany	51.04	6.24		ZC-79		BosBison	grazer	Bos/Bison	astragalus	NA	NA	NA	NA	NA	NA	early OIS 3	EOIS3	40.2	14.1	3.6	3.3	n	NA	Wiβing et al., 2015
Ziegeleigrube Coenen	Germany	51.04	6.24		ZC-82		Coelodonta	grazer	Coelodonta antiquitatis	Radius. left	NA	NA	NA	NA	NA	NA	early OIS 3	EOIS3	40.7	14	2.8	3.4	n	NA	Wiβing et al., 2015
Ziegeleigrube Coenen	Germany	51.04	6.24		ZC-86		Megaloceros	mixed	Megaloceros giganteus	Pelvis. left	NA	NA	NA	NA	NA	NA	early OIS 3	EOIS3	39.1	13.5	3.8	3.4	n	NA	Wiβing et al., 2015
Ziegeleigrube Coenen	Germany	51.04	6.24		ZC-88		Megaloceros	mixed	Megaloceros giganteus	Mandibula	GrA-53422	43150	550	46706	44692	45589	NA	EOIS3	46.4	16	4.6	3.4	n	Wiβing et al., 2015	Wiβing et al., 2015
Ziegeleigrube Coenen	Germany	51.04	6.24		ZC-89		Coelodonta	grazer	Coelodonta antiquitatis	Humerus. right	NA	NA	NA	NA	NA	NA	early OIS 3	EOIS3	33.9	11.6	4.2	3.4	n	NA	Wiβing et al., 2015
Ziegeleigrube Coenen	Germany	51.04	6.24		ZC-92		Coelodonta	grazer	Coelodonta antiquitatis	Tibia. left	NA	NA	NA	NA	NA	NA	early OIS 3	EOIS3	32.9	11.1	4.2	3.5	n	NA	Wiβing et al., 2015
Ziegeleigrube Coenen	Germany	51.04	6.24		ZC-94		Equus	grazer	Equus sp.	Tibia. right	NA	NA	NA	NA	NA	NA	early OIS 3	EOIS3	38.2	13.2	2.3	3.4	n	NA	Wiβing et al., 2015
Ziegeleigrube Coenen	Germany	51.04	6.24		ZC-98		Equus	grazer	Equus sp.	Tibia. right	NA	NA	NA	NA	NA	NA	early OIS 3	EOIS3	37.3	13	1.7	3.3	n	NA	Wiβing et al., 2015
Ziegeleigrube Coenen	Germany	51.04	6.24		ZC-78		BosBison	grazer	Bos/Bison	Femur. left	KIA-44874	34190	330	40250	38222	39360	NA	LOIS3	43.5	15	6.8	3.4	n	Wiβing et al., 2015	Wiβing et al., 2015
Ziegeleigrube Coenen	Germany	51.04	6.24		ZC-142		Equus	grazer	Equus sp.	Tibia. left	GrA-53423	42340	500	45860	44376	45007	NA	EOIS3	43.5	15.1	5.8	3.4	y	Wiβing et al., 2015	Wiβing et al., 2015

### Sheet: Supplmentary data references
Short ref	Full reference
AHOB database	AHOB database. Gough's Cave. https://www.ahobproject.org/database/showSite.php?View=DATES&LocNum=23 [accessed online 08/03/2022]
Barshay-Szmidt et al., 2016	Barshay-Szmidt, C., Costamagno, S., Henry-Gambier, D., Laroulandie, V., Pétillon, J., Boudadi‐Maligne, M., Kuntz, D., Langlais, M., & Mallye, J. (2016). New extensive focused AMS 14C dating of the Middle and Upper Magdalenian of the western Aquitaine/Pyrenean region of France (ca. 19–14 ka cal BP): Proposing a new model for its chronological phases and for the timing of occupation. Quaternary International, 414, 62-91.
Barton & Roberts, 1996	Barton, R.N., & Roberts, A. (1996). REVIEWING THE BRITISH LATE UPPER PALAEOLITHIC: NEW EVIDENCE FOR CHRONOLOGICAL PATTERNING IN THE LATEGLACIAL RECORD. Oxford Journal of Archaeology, 15, 245-265.
Blore, 2012	Blore, J.D. 2012. Lynx Cave, Denbigshire. 50 years of Excavation 1962 - 2012. Blore, Wallasey.
Bocherens et al., 1995	Bocherens, H., Fogel, M.L., Tuross, N., & Zeder, M.A. (1995). Trophic Structure and Climatic Information From Isotopic Signatures in Pleistocene Cave Fauna of Southern England. Journal of Archaeological Science, 22, 327-340.
Bocherens et al., 1997	Bocherens, H., Billiou, D., Patou-Mathis, M., Bonjean, D., Otte, M., & Mariotti, A. (1997). Paleobiological Implications of the Isotopic Signatures (13C,15N) of Fossil Mammal Collagen in Scladina Cave (Sclayn, Belgium). Quaternary Research, 48, 370-380.
Bocherens et al., 2001	Bocherens, H., Billiou, D., Mariotti, A., Toussaint, M., Patou-Mathis, M., Bonjean, D., & Otte, M. (2001). New isotopic evidence for dietary habits of Neandertals from Belgium. Journal of human evolution, 40 6, 497-505 .
Bocherens et al., 2005a	Bocherens, H., Drucker, D.G., Billiou, D., Patou-Mathis, M., & Vandermeersch, B. (2005). Isotopic evidence for diet and subsistence pattern of the Saint-Césaire I Neanderthal: review and use of a multi-source mixing model. Journal of human evolution, 49 1, 71-87 .
Bocherens et al., 2006	Bocherens, H., Drucker, D.G., Billiou, D., Geneste, J., & van der Plicht, J. (2006). Bears and humans in Chauvet Cave (Vallon-Pont-d'Arc, Ardèche, France): insights from stable isotopes and radiocarbon dating of bone collagen. Journal of human evolution, 50 3, 370-6 .
Bocherens et al., 2011a	Bocherens, H., Drucker, D.G., Bonjean, D., Bridault, A., Conard, N.J., Cupillard, C., Germonpré, M., Höneisen, M., Münzel, S., Napierala, H., Patou-Mathis, M., Stephan, E., Uerpmann, H., & Ziegler, R. (2011a). Isotopic evidence for dietary ecology of cave lion (Panthera spelaea) in North-Western Europe: Prey choice, competition and implications for extinction. Quaternary International, 245, 249-261.
Bocherens et al., 2011b	Bocherens, H., Drucker, D.G., & Taubald, H. (2011b). Preservation of bone collagen sulphur isotopic compositions in an early Holocene river-bank archaeological site. Palaeogeography, Palaeoclimatology, Palaeoecology, 310, 32-38.
Bocherens et al., 2013	Bocherens H., Germonpré M., Toussaint M., Semal P. (2013). Stable isotopes. In Rougier, H., Semal, P. (Eds), Spy cave. 125 years of multidisciplinary research at the Betche aux Rotches (Jemeppe-sur-Sambre, Province of Namur, Belgium), Volume 1. Anthropologia et Praehistorica, 123/2012. Brussels, Royal Belgian Institute of Natural Sciences, Royal Belgian Society of Anthropology and Praehistory & NESPOS Society, 357–370.
Bocherens et al., 2014	Bocherens, H., Drucker, D.G., & Madelaine, S. (2014). Evidence for a (15)N positive excursion in terrestrial foodwebs at the Middle to Upper Palaeolithic transition in south-western France: Implications for early modern human palaeodiet and palaeoenvironment. Journal of human evolution, 69, 31-43 .
Bocherens et al., 2015a	Bocherens, H., Hofman-Kamińska, E., Drucker, D.G., Schmölcke, U., & Kowalczyk, R. (2015a). European Bison as a Refugee Species? Evidence from Isotopic Data on Early Holocene Bison and Other Large Herbivores in Northern Europe. PLoS ONE, 10.
Bocherens et al., 2015b	Bocherens, H., Drucker, D.G., Germonpré, M., Lázničková-Galetová, M., Naito, Y.I., Wissing, C., Brůžek, J., & Oliva, M. (2015b). Reconstruction of the Gravettian food-web at Předmostí I using multi-isotopic tracking (13C, 15N, 34S) of bone collagen. Quaternary International, 359, 211-228.
Bodu & Mevel, 2008	Bodu, P., & Mevel, L. (2008). Enquête autour des lames tranchantes de l’Azilien ancien. Le cas du niveau inférieur du Closeau (Rueil-Malmaison, Hauts-de-Seine, France). L'Anthropologie, 112, 509-543.
Bodu et al., 2009	Bodu, P., Debout, G., Dumarçay G., Leesch, D., Valentin, B. (2009). Révision de la chronologie magdalénienne dans le Bassin parisien et alentours : nouveaux résultats. In Valentin, B (Ed.) Habitats et peuplements tardiglaciaires du Bassin parisien et ses marges. Habitats, sociétés et environnements, rapport de projet collectif de recherche, Nanterre/Orléans, UMR 7041-SRA du Centre, 91-108.
Bonsall et al., 2016	Bonsall, C., Boroneanț, A., Evatt, A., Soficaru, A.D., Nica, C., Bartosiewicz, L., Cook, G.T., Higham, T.F., & Pickard, C. (2016). The ‘Clisurean’ finds from Climente II cave, Iron Gates, Romania. Quaternary International, 423, 303-314.
Boric et al., 2021	Borić, D., Cristiani, E., Hopkins, R.J., Schwenninger, J.L., Gerometta, K., French, C.A., Mutri, G., Ćalić, J., Dimitrijević, V., Marín‐Arroyo, A.B., Jones, J.R., Stevens, R.E., Masciana, A., Uno, K.T., Richter, K.K., Antonović, D., Wehr, K., Lane, C.S., & White, D. (2021). Neanderthals on the Lower Danube: Middle Palaeolithic evidence in the Danube Gorges of the Balkans. Journal of Quaternary Science.
Bridault et al., 2000	Bridault, A., Chaix, L., Pion, G., Oberlin, C., Thiébault, S., & Argant, J. (2000). Position chronologique du renne (Rangifer tarandus L.) à la fin du Tardiglaciaire dans les Alpes du Nord françaises et le Jura méridional. In Pion, G (Ed.). Le Paléolithique supérieur récent: nouvelles données sur le peuplement et l'environnement. Chambéry. Paris, Société préhistorique française, p. 47-57.
Bridault et al., 2020	Bridault, A., Binois-Roman, A., Drucker, D.G., & Pion, G. (2020). Investigating the exploitation pattern of a newly established species, the case of the Late-Glacial roe deer (Capreolus capreolus) at La Fru (Savoie, France). Archaeological and Anthropological Sciences, 12.
Bronk Ramsey et al., 2002	Ramsey, C.B., Higham, T.F., Owen, D., Pike, A.W., & Hedges, R.E. (2002). Radiocarbon Dates from the Oxford Ams System: Archaeometry Datelist 31. Archaeometry, 44, 1-150.
Castaños et al., 2014	Castaños, J., Zuluaga, M.C., Ortega, L.A., Murelaga, X., Alonso-Olazabal, A., Rofes, J., & Castaños, P. (2014). Carbon and nitrogen stable isotopes of bone collagen of large herbivores from the Late Pleistocene Kiputz IX cave site (Gipuzkoa, north Iberian Peninsula) for palaeoenvironmental reconstruction. Quaternary International, 339, 131-138.
Conard & Bolus, 2003	Conard, N.J., & Bolus, M. (2003). Radiocarbon dating the appearance of modern humans and timing of cultural innovations in Europe: new results and new challenges. Journal of human evolution, 44 3, 331-71 .
Conard & Bolus, 2008	Conard, N.J., & Bolus, M. (2008). Radiocarbon dating the late Middle Paleolithic and the Aurignacian of the Swabian Jura. Journal of human evolution, 55 5, 886-97 .
Conneller & Higham 2015	Conneller, C., & Higham, T. F. G. (2015). Dating the Early Mesolithic: new results from Thatcham and Seamer Carr. In Ashton, N., Harris, C. (Eds.), No Stone Unturbed. Papers in Honour of Roger Jacobi. Lithics Studies Society, London.
Coutard et al., 2010	Coutard, S., Ducrocq, T., Limondin‑Lozouet, N., Bridault, A., Leroyer, C., Allenet, G., & Pastre, J. (2010). Contexte géomorphologique, chronostratigraphique et paléoenvironnemental des sites mésolithiques et paléolithiques de Warluis dans la vallée du Thérain (Oise, France). Quaternaire, 21, 357-384.
Craig et al. 2010	Craig, O.E., Biazzo, M., Colonese, A.C., Giuseppe, Z.D., Martínez-Labarga, C., Vetro, D.L., Lelli, R., Martini, F., & Rickards, O. (2010). Stable isotope analysis of Late Upper Palaeolithic human and faunal remains from Grotta del Romito (Cosenza), Italy. Journal of Archaeological Science, 37, 2504-2512.
Cupillard & Welté, 2006	Cupillard, C., & Welté, A.C. (2006). Le Magdalénien de la grotte « Grappin » à Arlay (Jura, France) : nouveaux regards. L'Anthropologie, 110, 624-683.
Currant & Jacobi, 2011	Currant, A.P., & Jacobi, R. (2011). 10 - The Mammal Faunas of the British Late Pleistocene. In Ashton, N., Lewis, S. and Stringer, C., Eds. The Ancient Human Occupation of Britain. Developments in Quaternary Science, 14, 165-180.
Daujeard et al., 2019	Daujeard, C., Vettese, D., Britton, K., Béarez, P., Boulbes, N., Cregut‑bonnoure, É., Desclaux, E., Lateur, N., Pike-Tay, A., Rivals, F., Allué, E., Chacón, M.G., Puaud, S., Richard, M., Courty, M.A., Gallotti, R., Hardy, B.L., Bahain, J., Falguères, C., Pons-Branchu, E., Valladas, H., & Moncel, M. (2017). Neanderthal selective hunting of reindeer? The case study of Abri du Maras (south-eastern France). Archaeological and Anthropological Sciences, 11, 985-1011.
Debenham et al., 2012	Debenham, N.C., Atkinson, T., Grün, R., Hebden, N., Higham, T.F.G., Housley, R., Pettitt, P., Rhodes, E.J., Rowe, P., Zhou, L.P. (2012) Dating. In Aldhouse‐Green, S., Peterson, R., Walker, E.A. (Eds.) Neanderthals in Wales: Pontnewydd and the Elwy Valley Caves. Oxbow Books, Oxford, 283– 319.
Dekker et al., 2021	Dekker, J., Sinet-Mathiot, V., Spithoven, M., Smit, B.I., Wilcke, A., Welker, F., Verpoorte, A., & Soressi, M. (2021). Human and cervid osseous materials used for barbed point manufacture in Mesolithic Doggerland. Journal of Archaeological Science: Reports, 35, 102678.
Domingo et al., 2015	Domingo, L., Pérez-Dios, P., Fernández, M.H., Martín-Chivelet, J., Ortiz, J.E., & Torres, T.D. (2015). Late Quaternary climatic and environmental conditions of northern Spain: An isotopic approach based on the mammalian record from La Paloma cave. Palaeogeography, Palaeoclimatology, Palaeoecology, 440, 417-430.
Douka et al., 2020	Douka, K., Chiotti, L., Nespoulet, R., & Higham, T.F. (2020). A refined chronology for the Gravettian sequence of Abri Pataud. Journal of human evolution, 141, 102730 .
Drucker et al., 1999	Druker, D., Bocherens, H., Mariotti, A., Lévêque, F., Vandermeersch, B., Guadelli, J. (1999). Conservation des signatures isotopiques du collagène d'os et de dents du Pléistocène supérieur (Saint-Césaire, France) : Implications pour les reconstitutions des régimes alimentaires des Néandertaliens. Bulletins et Mémoires de la Société d'anthropologie de Paris, Springer Verlag, 11 (3-4), 289-305.
Drucker et al., 2000a	Drucker, D., Bocherens, H., Cleyet-Merle, J.J., Madelaine, S., Mariotti, A. (2000a) Implications paléoenvironnementales de l'étude isotopique (¹³C, 15N) de la faune des grands mammifères des Jamblancs (Dordogne, France). Paléo, Revue d'Archéologie Préhistorique, 12 (1), 127-140.
Drucker et al., 2003a	Drucker, D.G., Bocherens, H., Bridault, A., & Billiou, D. (2003a). Carbon and nitrogen isotopic composition of red deer (Cervus elaphus) collagen as a tool for tracking palaeoenvironmental change during the Late-Glacial and Early Holocene in the northern Jura (France). Palaeogeography, Palaeoclimatology, Palaeoecology, 195, 375-388.
Drucker et al., 2003b	Drucker, D.G., Bocherens, H., & Billiou, D. (2003b). Evidence for shifting environmental conditions in Southwestern France from 33 000 to 15 000 years ago derived from carbon-13 and nitrogen-15 natural abundances in collagen of large herbivores. Earth and Planetary Science Letters, 216, 163-173.
Drucker et al., 2005a	Drucker, D.G., & Henry-Gambier, D. (2005a). Determination of the dietary habits of a Magdalenian woman from Saint-Germain-la-Rivière in southwestern France using stable isotopes. Journal of human evolution, 49 1, 19-35 .
Drucker et al., 2005b	Drucker, D., Henry-Gambier, D., Lenir, M. (2005b) Alimentation humaine au cours du Magdalénien en Gironde d’après les teneurs en isotopes stables (13C, 15N) du collagène. PALEO, Revue d'Archéologie Préhistorique, 17, 57-72.
Drucker et al., 2008	Drucker, D.G., Bridault, A., Hobson, K.A., Szuma, E., & Bocherens, H. (2008). Can carbon-13 in large herbivores reflect the canopy effect in temperate and boreal ecosystems? Evidence from modern and ancient ungulates. Palaeogeography, Palaeoclimatology, Palaeoecology, 266, 69-82.
Drucker et al., 2009a	Drucker, D.G., Bridault, A., Iacumin, P., & Bocherens, H. (2009a). Bone stable isotopic signatures (15N, 18O) as tracers of temperature variation during the Late‐glacial and early Holocene: case study on red deer Cervus elaphus from Rochedane (Jura, France). Geological Journal, 44, 593-604.
Drucker et al., 2009b	Drucker, H. Bocherens, D. Billiou. (2009) Quelle valence écologique pour les rennes et autres cervidés au Tardiglaciaire dans les Alpes du nord et le Jura? Résultats de l'analyse des isotopes stables (13C, 15N) du collagène. In Pion, G. (Ed.) La fin du Paléolithique supérieur dans les Alpes du nord françaises et le Jura méridional. Mémoire de la Société préhistorique française, 50, 73-86.
Drucker et al., 2011a	Drucker, D.G., Bridault, A., Cupillard, C., Hujic, A., & Bocherens, H. (2011a). Evolution of habitat and environment of red deer (Cervus elaphus) during the Late-glacial and early Holocene in eastern France (French Jura and the western Alps) using multi-isotope analysis (δ13C, δ15N, δ18O, δ34S) of archaeological remains. Quaternary International, 245, 268-278.
Drucker et al., 2011b	Drucker, D.G., Kind, C.J., & Stephan, E. (2011b). Chronological and ecological information on Late-glacial and early Holocene reindeer from northwest Europe using radiocarbon (14C) and stable isotope (13C, 15N) analysis of bone collagen: Case study in southwestern Germany. Quaternary International, 245, 218-224.
Drucker et al., 2011c	Drucker, D.G., Madelaine, S., & Morala, A. (2011c). Les derniers rennes de Dordogne: Nouvelles données chronologiques et environnementales par l’étude isotopique du collagène (13C, 14C et 15N). PALEO. Revue d'archéologie préhistorique, 85-100
Drucker et al., 2012a	Drucker, D.G., Bridault, A., & Cupillard, C. (2012). Environmental context of the Magdalenian settlement in the Jura Mountains using stable isotope tracking (13C, 15N, 34S) of bone collagen from reindeer (Rangifer tarandus). Quaternary International, 272, 322-332.
Drucker et al., 2015a	Drucker, D.G., Vercoutère, C., Chiotti, L., Nespoulet, R., Crépin, L., Conard, N.J., Münzel, S., Higham, T.F., Plicht, J.V., Lázničková-Galetová, M., & Bocherens, H. (2015a). Tracking possible decline of woolly mammoth during the Gravettian in Dordogne (France) and the Ach Valley (Germany) using multi-isotope tracking (13C, 14C, 15N, 34S, 18O). Quaternary International, 359, 304-317.
Drucker et al., 2015b	Drucker, D.G., Rosendahl, W., Neer, W.V., Weber, M., Görner, I., & Bocherens, H. (2015b). Environment and subsistence in north-western Europe during the Younger Dryas: An isotopic study of the human of Rhünda (Germany). Journal of Archaeological Science: Reports, 6, 690-699.
Drucker et al., 2020	Drucker, D.G., Bridault, A., Ducrocq, T., Baumann, C., & Valentin, F. (2020). Environment and human subsistence in Northern France at the Late Glacial to early Holocene transition. Archaeological and Anthropological Sciences, 12, 1-16.
Drucker et al., 2021	Drucker, D.G., Naito, Y.I., Coromina, N., Rufí, I., Soler, N., & Soler, J. (2021). Stable isotope evidence of human diet in Mediterranean context during the Last Glacial Maximum. Journal of human evolution, 154, 102967 .
Dujardin & Tymula, 2005	Dujardin, V., Tymula, S. (2005). Relecture chronologique de sites paléolithiques et épipaléolithiques anciennement fouillés en Poitou-Charentes. In Bulletin de la Société préhistorique française, 102, 771-788.
Eriksson et al. 2018	Eriksson, G., Frei, K.M., Howcroft, R., Gummesson, S., Molin, F., Lidén, K., Frei, R., & Hallgren, F. (2016). Diet and mobility among Mesolithic hunter-gatherers in Motala (Sweden) - The isotope perspective. Journal of Archaeological Science: Reports, 17, 904-918.
Fagnart, 1998	Fagnart J.-P. (1998). La fin des temps glaciaires dans le Nord de la France. Approche archéologique et environnementale des occupations humaines du Tardiglaciaire. Bulletin de la Société Préhistorique Française, 1998, 109-110.
Fiedel et al., 2013	Fiedel, S.J., Southon, J.R., Taylor, R.E., Kuzmin, Y.V., Street, M., Higham, T.F., Plicht, J.V., Nadeau, M.J., & Nalawade-Chavan, S. (2013). Assessment of Interlaboratory Pretreatment Protocols by Radiocarbon Dating an Elk Bone Found Below Laacher See Tephra at Miesenheim IV (Rhineland, Germany). Radiocarbon, 55, 1443-1453.
Fischer et al 2007	Fischer, A., Olsen, J., Richards, M.P., Heinemeier, J., Sveinbjörnsdóttir, A.E., & Bennike, P. (2007). Coast–inland mobility and diet in the Danish Mesolithic and Neolithic: evidence from stable isotope values of humans and dogs. Journal of Archaeological Science, 34, 2125-2150.
Fizet et al., 1995	Fizet, M., Mariotti, A., Bocherens, H., Lange-Badré, B., Vandermeersch, B., Borel, J.P., & Bellon, G. (1995). Effect of diet, physiology and climate on carbon and nitrogen stable isotopes of collagen in a late pleistocene anthropic palaeoecosystem: Marillac, Charente, France. Journal of Archaeological Science, 22, 67-79.
Flowers et al., 2021	Flower, L.O., Schreve, D.C., & Lamb, A.L. (2021). Nature of the beast? Complex drivers of prey choice, competition and resilience in Pleistocene wolves (Canis lupus L., 1754). Quaternary Science Reviews. 272: 107212
Garcia-Guixé et al., 2009	Garcia-Guixé, E., Martínez-Moreno, J., Mora, R., Nunez, M.G., & Richards, M.P. (2009). Stable isotope analysis of human and animal remains from the Late Upper Palaeolithic site of Balma Guilanyà, southeastern Pre-Pyrenees, Spain. Journal of Archaeological Science, 36, 1018-1026.
García-Vázquez et al., 2018	García-Vázquez, A., Pinto-Llona, A.C., & Grandal-d’Anglade, A. (2018). Brown bear ( Ursus arctos L.) palaeoecology and diet in the Late Pleistocene and Holocene of the NW of the Iberian Peninsula: A study on stable isotopes. Quaternary International. 481, 42–51.
Gazzoni et al., 2013	Gazzoni, V., Goude, G., Herrscher, E., Guerreschi, A., Antonioli, F., & Fontana, F. (2012). Late Upper Palaeolithic human diet: first stable isotope evidence from Riparo Tagliente (Verona, Italy). Bulletins et mémoires de la Société d'anthropologie de Paris, 25, 103-117.
Gazzoni, 2011	Gazzoni, V. (2011). Contributo alla ricostruzione delle identità regionali e della differenziazione sociale presso i gruppi di cacciatori-raccoglitori paleo-mesolitici. Studio della ritualità funeraria in Italia e Francia e analisi degli isotopi stabili sul campione umano del versante alpino sudorientale. PhD thesis, University of Ferrara.
Germonpre et al., 2009	Germonpré, M., Sablin, M.V., Stevens, R.E., Hedges, R.E., Hofreiter, M., Stiller, M., & Després, V.R. (2009). Fossil dogs and wolves from Palaeolithic sites in Belgium, the Ukraine and Russia: osteometry, ancient DNA and stable isotopes. Journal of Archaeological Science, 36, 473-490.
Gowlett et al., 1986a	Gowlett, J.A., Hall, E.T., Hedges, R.E., & Perry, C. (1986a). RADIOCARBON DATES FROM THE OXFORD AMS SYSTEM: ARCHAEOMETRY DATELIST 3. Archaeometry, 28, 116-125.
Gowlett et al., 1986b	Gowlett, J.A., Hedges, R.E., Law, I.A., & Perry, C. (1986b). RADIOCARBON DATES FROM THE OXFORD AMS SYSTEM: ARCHAEOMETRY DATELIST 4. Archaeometry, 28, 206-221.
Grocke et al., 2017	Gröcke, D.R., Sauer, P.E., Bridault, A., Drucker, D.G., Germonpré, M., & Bocherens, H. (2017). Hydrogen isotopes in Quaternary mammal collagen from Europe. Journal of Archaeological Science: Reports, 11, 12-16.
Hedges et al., 1987	Gowlett, J.A., Hedges, R.E., Law, I.A., & Perry, C. (1987). RADIOCARBON DATES FROM THE OXFORD AMS SYSTEM: ARCHAEOMETRY DATELIST 5. Archaeometry, 29, 125-155.
Hedges et al., 1989	Hedges, R.E., Housley, R.A., Law, I.A., & Bronk, C. (1989). RADIOCARBON DATES FROM THE OXFORD AMS SYSTEM: ARCHAEOMETRY DATELIST 9. Archaeometry, 31, 207-234.
Hedges et al., 1990	Hedges, R.E., Housley, R.A., Law, I.A., & Bronk, C. (1990). RADIOCARBON DATES FROM THE OXFORD AMS SYSTEM: ARCHAEOMETRY DATELIST 10. Archaeometry, 32, 101-108.
Hedges et al., 1992	Hedges, R.E., Housley, R.A., Bronk, C., & Klinken, G.J. (1992). RADIOCARBON DATES FROM THE OXFORD AMS SYSTEM: ARCHAEOMETRY DATELIST 15. Archaeometry, 34, 337-357.
Hedges et al., 1993	Hedges, R.E., Housley, R.A., Ramsey, C.B., & Klinken, G.J. (1993). RADIOCARBON DATES FROM THE OXFORD AMS SYSTEM: ARCHAEOMETRY DATELIST 16. Archaeometry, 35, 147-167.
Hedges et al., 1994	Hedges, R.E., Housley, R.A., Ramsey, C.B., & Klinken, G.J. (1994). RADIOCARBON DATES FROM THE OXFORD AMS SYSTEM: ARCHAEOMETRY DATELIST 18. Archaeometry, 36, 337-374.
Hedges et al., 1995	Hedges, R.E., Lee-Thorp, J.A., & Tuross, N. (1995). Is tooth enamel carbonate a suitable material for radiocarbon dating. Radiocarbon, 37, 285-290.
Hedges et al., 1996	Hedges, R.E., Pettitt, P., Ramsey, C.B., & Klinken, G.J. (1996). RADIOCARBON DATES FROM THE OXFORD AMS SYSTEM: ARCHAEOMETRY DATELIST 22. Archaeometry, 38, 391-415.
Hedges et al., 1997	Hedges, R.E., Pettitt, P., Ramsey, C.B., & Klinken, G.J. (1997). RADIOCARBON DATES FROM THE OXFORD AMS SYSTEM: ARCHAEOMETRY DATELIST 23. Archaeometry, 39, 247-262.
Hedges et al., 1998a	Hedges, R.E., Pettitt, P., Ramsey, C.B., & Klinken, G.J. (1998a). RADIOCARBON DATES FROM THE OXFORD AMS SYSTEM: ARCHAEOMETRY DATELIST 25. Archaeometry, 40, 227-239.
Hedges et al., 1998b	Hedges, R.E., Pettitt, P., Ramsey, C.B., & Klinken, G.J. (1998b). Radiocarbon dates from the Oxford AMS system : Archaeometry datelist 26. Archaeometry, 40, 437-455.
Higham et al., 2006	Higham, T.F., Jacobi, R., & Ramsey, C.B. (2006). AMS Radiocarbon Dating of Ancient Bone Using Ultrafiltration. Radiocarbon, 48, 179 - 195.
Higham et al., 2011	Higham, T.F., Jacobi, R., Basell, L.S., Ramsey, C.B., Chiotti, L., & Nespoulet, R. (2011). Precision dating of the Palaeolithic: a new radiocarbon chronology for the Abri Pataud (France), a key Aurignacian sequence. Journal of human evolution, 61 5, 549-63.
Higham et al., 2012	Higham, T.F., Basell, L.S., Jacobi, R., Wood, R., Ramsey, C.B., & Conard, N.J. (2012). Τesting models for the beginnings of the Aurignacian and the advent of figurative art and music: the radiocarbon chronology of Geißenklösterle. Journal of human evolution, 62 6, 664-76 .
Higham et al., 2014	Higham, T.F., Douka, K., Wood, R., Ramsey, C.B., Brock, F., Basell, L.S., Camps, M., Arrizabalaga, A., Baena, J., Barroso-Ruíz, C., Bergman, C.A., Boitard, C., Boscato, P., Caparrós, M., Conard, N.J., Draily, C., Froment, A., Galván, B., Gambassini, P., García-Moreno, A., Grimaldi, S., Haesaerts, P., Holt, B., Iriarte-Chiapusso, M.J., Jelinek, A.J., Pardo, J.F., Maíllo-Fernández, J., Marom, A., Maroto, J., Menéndez, M., Metz, L., Morin, E., Moroni, A., Negrino, F., Panagopoulou, E., Peresani, M., Pirson, S., Rasilla, M.D., Riel-Salvatore, J., Ronchitelli, A., Santamaría, D., Semal, P., Slimak, L., Soler, J., Soler, N., Villaluenga, A., Pinhasi, R., & Jacobi, R. (2014). The timing and spatiotemporal patterning of Neanderthal disappearance. Nature, 512, 306-309.
Higham, 2011	Higham, T.F. (2011). European Middle and Upper Palaeolithic radiocarbon dates are often older than they look: problems with previous dates and some remedies. Antiquity, 85, 235 - 249.
Housley et al., 1997	Housley, R.A., Gamble, C., Street, M., & Pettitt, P. (1997). Radiocarbon evidence for the Lateglacial human recolonisation of northern Europe. Proceedings of the Prehistoric Society 63, 25-54
Iacumin et al. 1997	Iacumin, P., Bocherens, H., Huertas, A.D., Mariotti, A., & Longinelli, A. (1997). A stable isotope study of fossil mammal remains from the Paglicci cave, Southern Italy. N and C as palaeoenvironmental indicators. Earth and Planetary Science Letters, 148, 349-357.
Immel et al., 2015	Immel, A., Drucker, D.G., Bonazzi, M., Jahnke, T.K., Münzel, S., Schuenemann, V.J., Herbig, A., Kind, C.J., & Krause, J. (2015). Mitochondrial Genomes of Giant Deers Suggest their Late Survival in Central Europe. Scientific Reports, 5.
Jacobi & Higham, 2008	Jacobi, R., & Higham, T.F. (2008). The "Red Lady" ages gracefully: new ultrafiltration AMS determinations from Paviland. Journal of human evolution, 55 5, 898-907 .
Jacobi & Higham, 2009a	Jacobi, R., & Higham, T.F. (2009a). The early Lateglacial re-colonization of Britain: new radiocarbon evidence from Gough's Cave, southwest England. Quaternary Science Reviews, 28, 1895-1913.
Jacobi & Higham, 2009b	Jacobi, R. & Higham, T. F. G. (2009b). Radiocarbon dating of the later Upper Palaeolithic huma occupation of Kent's Cavern, Devon, England: new AMS results. In Burduliewicz, J., Cyrek, K., Dyczek, P., and Szymcak, K. (Eds.) Understanding the Past. Papers offered to Stefan K. Kozłowski. Center for Research on the Antiquity of Southeastern Europe, 137-154.
Jacobi & Higham, 2011a	Jacobi, R. and Higham, T.F.G. (2011a) The Later Upper Palaeolithic recolonisation of Britain: new results from AMS radiocarbon dating. In Ashton, N., Lewis, S. and Stringer, C., Eds. The Ancient Human Occupation of Britain.Developments in Quaternary Science, 14, 223-247.
Jacobi & Higham, 2011b	Jacobi, R., & Higham, T.F. (2011b) The British Earlier Upper Palaeolithic: Settlement and Chronology. In Ashton, N., Lewis, S. and Stringer, C., Eds. The Ancient Human Occupation of Britain.The British Earlier Upper Palaeolithic: Settlement and Chronology. Developments in Quaternary Science, 14, 181-222.
Jacobi et al. 2006	Jacobi, R., Higham, T.F., & Ramsey, C.B. (2006). AMS radiocarbon dating of Middle and Upper Palaeolithic bone in the British Isles: improved reliability using ultrafiltration. Journal of Quaternary Science, 21, 557-573.
Jacobi et al., 2009	Jacobi, R., Rose, J., Macleod, A., & Higham, T.F. (2009). Revised radiocarbon ages on woolly rhinoceros (Coelodonta antiquitatis) from western central Scotland: significance for timing the extinction of woolly rhinoceros in Britain and the onset of the LGM in central Scotland. Quaternary Science Reviews, 28, 2551-2556.
Jacobi et al., 2010	Jacobi, R., Higham, T.F., Haesaerts, P., Jadin, I., & Basell, L.S. (2010). Radiocarbon chronology for the Early Gravettian of northern Europe: new AMS determinations for Maisières-Canal, Belgium. Antiquity, 84, 26 - 40.
Jacobi, 2004	Jacobi, R. (2016). Some observations on the non-flint lithics from Creswell Crags. Lithics: The Journal of the Lithic Studies Society, 39.
Jacobi. No date	Jacobi. No date. Appendix 1: A List of Radiocarbon Dates for the East Midlands .East Midlands Historic Environment Research Framework https://researchframeworks.org/emherf/regional-overview/the-palaeolithic/ [Accessed 31/08/2021]
Jones et al., 2018a	Jones, J.R., Richards, M., Straus, L.G., Reade, H., Altuna, J., Mariezkurrena, K., & Marín‐Arroyo, A.B. (2018). Changing environments during the Middle-Upper Palaeolithic transition in the eastern Cantabrian Region (Spain): direct evidence from stable isotope studies on ungulate bones. Scientific Reports, 8.
Jones et al., 2018b	Jones, J.R., Richards, M., Reade, H., Bernaldo de Quirós, F., & Marín‐Arroyo, A.B. (2018b). Multi-Isotope investigations of ungulate bones and teeth from El Castillo and Covalejos caves (Cantabria, Spain): Implications for paleoenvironment reconstructions across the Middle-Upper Palaeolithic transition. Journal of Archaeological Science: Reports.
Jones et al., 2021	Jones, J., Marín‐Arroyo, A.B., Corchón Rodríguez, M., & Richards, M. (2021). After the Last Glacial Maximum in the refugium of northern Iberia: Environmental shifts, demographic pressure and changing economic strategies at Las Caldas Cave (Asturias, Spain). Quaternary Science Reviews, 262, 106931.
Jürgensen et al., 2017	Jürgensen, J.F., Drucker, D.G., Stuart, A.J., Schneider, M., Buuveibaatar, B., & Bocherens, H. (2017). Diet and habitat of the saiga antelope during the late Quaternary using stable carbon and nitrogen isotope ratios. Quaternary Science Reviews, 160, 150-161.
Kaagan, 2000	Kaagan, L.M. 2000. The horse in late Pleistocene and Holocene Britain. PhD thesis, UCL
Krajcarz et al., 2016	Krajcarz, M., Pacher, M., Krajcarz, M.T., Laughlan, L., Rabeder, G., Sabol, M., Wojtal, P., & Bocherens, H. (2016). Isotopic variability of cave bears (δ15N, δ13C) across Europe during MIS 3. Quaternary Science Reviews, 131, 51-72.
Kuc et al. 2005	Kuc, T., Rozanski, K., Goslar, T., Kubiak, H., Kotarba, M.J. (2005). Radiocarbon dating of remnants of Woolly Rhinoceroses and Mammoth from Starunia, fore-Carpathians, Ukraine. In Kotarba, M.J., (Ed.) Geological Studies 2004–2005 at Starunia - The Area of Discoveries of Woolly Rhinoceroses. Warsaw-Kraków, Polish Geological Institute and Society of Research on Environmental Changes “Geosphere”, 195–203.
Kuitems, 2020	Kuitems, M. (2020) Analysis of 13C and 15N isotopes from Eurasian Quaternary fossils: Insights in diet, climate and ecology. Leiden University, PhD thesis
Leduc et al., 2013	Leduc, C., Bridault, A., Souffi, B., David, É., & Drucker, D.G. (2013). Apports et limites de l’étude des vestiges fauniques à la caractérisation d’un site mésolithique de plein air à Paris: « 62 rue Henry-Farman » (15e arrondissement). Bulletin de la Société préhistorique française, 110, 257-280.
Lidén et al., 2004	Lidén, K., Eriksson, G., Nordqvist, B., Götherström, A., & Bendixen, E. (2004). “The wet and the wild followed by the dry and the tame” – or did they occur at the same time? Diet in Mesolithic – Neolithic southern Sweden. Antiquity, 78, 23 - 33.
Lister and Stuart, 2019	Lister, A.M., & Stuart, A.J. (2019). The extinction of the giant deer Megaloceros giganteus (Blumenbach): New radiocarbon evidence. Quaternary International, 500, 185-203
Lord et al., 2007	Lord, T.C., O'connor, T., Siebrandt, D.C., & Jacobi, R. (2007). People and large carnivores as biostratinomic agents in Lateglacial cave assemblages. Journal of Quaternary Science, 22, 681-694.
Lorenzen et al., 2011	Lorenzen, E.D., Nogues-Bravo, D., Orlando, L., Weinstock, J., Binladen, J., Marske, K.A., Ugan, A., Borregaard, M.K., Gilbert, M.T., Nielsen, R., Ho, S.Y., Goebel, T., Graf, K.E., Byers, D.A., Stenderup, J., Rasmussen, M., Campos, P.F., Leonard, J.A., Koepfli, K., Froese, D.G., Zazula, G., Stafford, T.W., Aaris-Sørensen, K., Batra, P.O., Haywood, A.M., Singarayer, J.S., Valdes, P.J., Boeskorov, G.G., Burns, J.A., Davydov, S.P., Haile, J., Jenkins, D.L., Kosintsev, P.A., Kuznetsova, T., Lai, X., Martin, L., McDonald, H.G., Mol, D., Meldgaard, M., Munch, K., Stephan, E., Sablin, M.V., Sommer, R., Sipko, T.P., Scott, E., Suchard, M.A., Tikhonov, A.N., Willerslev, R., Wayne, R.K., Cooper, A., Hofreiter, M., Sher, A.V., Shapiro, B., Rahbek, C., & Willerslev, E. (2011). Species-specific responses of Late Quaternary megafauna to climate and humans. Nature, 479, 359-364.
Mannino et al., 2011a	Mannino, M.A., Salvo, R.D., Schimmenti, V., Patti, C.D., Incarbona, A., Sìneo, L., & Richards, M.P. (2011a). Upper Palaeolithic hunter-gatherer subsistence in Mediterranean coastal environments: an isotopic study of the diets of the earliest directly-dated humans from Sicily. Journal of Archaeological Science, 38, 3094-3100.
Mannino et al., 2011b	Mannino, M.A., Thomas, K.D., Leng, M.J., Leng, M.J., Salvo, R.D., & Richards, M.P. (2011b). Stuck to the shore? Investigating prehistoric hunter-gatherer subsistence, mobility and territoriality in a Mediterranean coastal landscape through isotope analyses on marine mollusc shell carbonates and human bone collagen. Quaternary International, 244, 88-104.
Mannino et al., 2015	Mannino, M.A., Talamo, S., Tagliacozzo, A., Fiore, I., Nehlich, O., Piperno, M., Tusa, S., Collina, C., Di Salvo, R., Schimmenti, V., & Richards, M. (2015). Climate-driven environmental changes around 8,200 years ago favoured increases in cetacean strandings and Mediterranean hunter-gatherers exploited them. Scientific Reports, 5.
Marin-Arroyo et al., 2021	Marín-Arroyo, A.B., Jones, J.R., Cristiani, E., Stevens, R.E., Mihailović, D., Mihailović, B. (2021). Late Pleistocene hominin settlement patterns in the Central Balkans: Šalitrena Pećina, Serbia. In Ruiz-Redondo, A. & Davies, W. (Eds.) Recent research on the prehistoric hunter-gatherers of South-eastern Europe. Proceedings of the British Academy. Oxford University Press, Oxford.
Marom et al. 2013	Marom, A., McCullagh, J.S., Higham, T.F., & Hedges, R.E. (2013). Hydroxyproline Dating: Experiments on the 14C Analysis of Contaminated and Low-Collagen Bones. Radiocarbon, 55, 698 - 708.
Marr, 2017	Marr, M. (2017) Faunal response to abrupt climate change: the history of the British mammal fauna from the Lateglacial to the Early Holocene. Royal Hollway, University of Londom, PhD thesis
Münzel et al., 2016	Münzel, S., Wolf, S., Drucker, D.G., & Conard, N.J. (2017). The exploitation of mammoth in the Swabian Jura (SW-Germany) during the Aurignacian and Gravettian period. Quaternary International, 445, 184-199.
Naito et al., 2013	Naito, Y.I., Chikaraishi, Y., Ohkouchi, N., Drucker, D.G., & Bocherens, H. (2013). Nitrogen isotopic composition of collagen amino acids as an indicator of aquatic resource consumption: insights from Mesolithic and Epipalaeolithic archaeological sites in France. World Archaeology, 45, 338 - 359.
Napierala, 2008	Napierala, H. (2008).Die Tierknochen aus dem Kesslerloch. Neubearbeitung der paläolithischen Fauna. Baudepartement des Kantons Schaffhausen, Kantonsarchäologie, 1-128.
Nehlich et al., 2010	Nehlich, O., Borić, D., Stefanović, S., & Richards, M.P. (2010). Sulphur isotope evidence for freshwater fish consumption: a case study from the Danube Gorges, SE Europe. Journal of Archaeological Science, 37, 1131-1139.
Nerudová & Neruda, 2014	Nerudová, Z. & Neruda, P. (2014) Chronology of the Upper Palaeolithic sequence in the Kůlna Cave (okr. Blansko/CZ). Archäologisches Korrespondenzblatt 44, 307-324.
Noe-Nygaard et al., 2005	Noe-Nygaard, N., Price, T.D., Hede, S.U. (2005). Diet of aurochs and early cattle in southern Scandinavia: evidence from 15N and 13C stable isotopes. Journal of Archaeological Science, 32, 855-871.
O'Connor & Lord, 2015	O'Connor, T., Lord, T.C. (2013) Cave palaeontology. In Waltham, T. & Lowe, D. (Eds.), Caves and Karst of the Yorkshire Dales. vol. 1, British Cave Research Association, Buxton, 225-238.
ORAU cited in Stevens, 2005	Oxford Radiocarbon Accelerator Unit database, University of Oxford. As cited in Stevens (2005).
Otte and Miller 1999	Otte, M., Miller, R. (1999). Chronologie paléolithique du Benelux: phase récente (40-10000 BP). In Vermeerch, P.M. Renault-Miskovsky, J. (Eds.) European Late Pleistocene, Isotope Stages 2 and 3: humans, their ecology & cultural adaptations. Porceedings of a Conferene held at the Katholieke Universiteit Leuven 5 September 1998. Eraul, 90, 81-95.
Rabanus-Wallace et al., 2017	Rabanus-Wallace, M.T., Wooller, M.J., Zazula, G., Shute, E., Jahren, A.H., Kosintsev, P.A., Burns, J.A., Breen, J., Llamas, B., & Cooper, A. (2017). Megafaunal isotopes reveal role of increased moisture on rangeland during late Pleistocene extinctions. Nature Ecology &Evolution, 1.
Reade et al., 2020a	Reade, H., Tripp, J.A., Charlton, S., Grimm, S.B., Sayle, K.L., Fensome, A., Higham, T.F., Barnes, I., & Stevens, R.E. (2020a). Radiocarbon chronology and environmental context of Last Glacial Maximum human occupation in Switzerland. Scientific Reports, 10.
Reade et al., 2020b	Reade, H., Tripp, J.A., Charlton, S., Grimm, S.B., Leesch, D., Müller, W., Sayle, K.L., Fensome, A., Higham, T.F., Barnes, I., & Stevens, R.E. (2020b). Deglacial landscapes and the Late Upper Palaeolithic of Switzerland. Quaternary Science Reviews, 239, 106372.
Reade et al., 2021	Reade, H., Grimm, S.B., Tripp, J.A., Neruda, P., Nerudová, Z., Roblíčková, M., Sayle, K.L., Kearney, R., Brown, S., Douka, K., Higham, T.F., & Stevens, R.E. (2020). Magdalenian and Epimagdalenian chronology and palaeoenvironments at Kůlna Cave, Moravia, Czech Republic. Archaeological and Anthropological Sciences, 13.
Rey-Iglesia et al., 2021	Rey-Iglesia, A., Lister, A.M., Stuart, A.J., Bocherens, H., Szpak, P., Willerslev, E., & Lorenzen, E.D. (2021). Late Pleistocene palaeoecology and phylogeography of woolly rhinoceroses. bioRxiv.
Richards & Hedges, 2003	Richards, M.P., & Hedges, R.E. (2003). Variations in bone collagen δ13C and δ15N values of fauna from Northwest Europe over the last 40 000 years. Palaeogeography, Palaeoclimatology, Palaeoecology, 193, 261-267.
Richards et al., 2005	Richards, M.P., Jacobi, R., Cook, J., Pettitt, P., & Stringer, C.B. (2005). Isotope evidence for the intensive use of marine foods by Late Upper Palaeolithic humans. Journal of human evolution, 49 3, 390-4 .
Richards et al., 2008	Richards, M.P., Taylor, G., Steele, T.E., McPherron, S.P., Soressi, M., Jaubert, J., Orschiedt, J., Mallye, J., Rendu, W., & Hublin, J. (2008). Isotopic dietary analysis of a Neanderthal and associated fauna from the site of Jonzac (Charente-Maritime), France. Journal of human evolution, 55 1, 179-85 .
Richards et al., 2015	Richards, M.P., Karavanić, I., Pettitt, P., & Miracle, P.T. (2015). Isotope and faunal evidence for high levels of freshwater fish consumption by Late Glacial humans at the Late Upper Palaeolithic site of Šandalja II, Istria, Croatia. Journal of Archaeological Science, 61, 204-212.
Richards et al., 2017	Richards, M.P., Pellegrini, M., Niven, L., Nehlich, O., Dibble, H.L., Turq, A., & McPherron, S.P. (2017). Temporal variations in Equus tooth isotope values (C,N,O) from the Middle Paleolithic site of Combe Grenal, France (ca. 150,000 to 50,000 BP). Journal of Archaeological Science: Reports, 14, 189-198.
Richards, 2000	Richards, M. (2000). Human and faunal stable isotope analysis from Goat's Hole and Foxhole Caves, Gower. 3. S. Aldhouse-Green (Ed.), Paviland cave and the ‘Red Lady’: a definitive report. Western Academic and Specialist Press, Bristol, 71–75.
Richter et al., 2000	Richter, D., Waiblinger, J., Rink, W.J., & Wagner, G.A. (2000). Thermoluminescence, Electron Spin Resonance and14C-dating of the Late Middle and Early Upper Palaeolithic Site of Geißenklösterle Cave in Southern Germany. Journal of Archaeological Science, 27, 71-89.
Rivals et al., 2020	Rivals, F., Drucker, D.G., Weber, M., Audouze, F., & Enloe, J.G. (2020). Dietary traits and habitats of the reindeer (Rangifer tarandus) during the Late Glacial of Northern Europe. Archaeological and Anthropological Sciences, 12.
Rofes et al., 2015	Rofes, J., García-Ibaibarriaga, N., Aguirre, M., Martínez-García, B., Ortega, L.A., Zuluaga, M.C., Bailon, S., Alonso-Olazabal, A., Castaños, J., & Murelaga, X. (2015). Combining Small-Vertebrate, Marine and Stable-Isotope Data to Reconstruct Past Environments. Scientific Reports, 5.
Rufi et al., 2020	Rufí, I., Drucker, D.G., Bocherens, H., Lloveras, L., Madurell-Malapeira, J., Maroto, J., Soler, J., & Soler, N. (2020). Revision of the occurrence of muskox ( Ovibos moschatus Zimmermann 1780) from the Gravettian of Arbreda Cave (Serinyà, northeastern Iberian Peninsula): new insights for the study of Iberian cold‐adapted faunas. Boreas, 49, 858-872.
Schulting & Richards, 2009	Schulting, R.J., & Richards, M.P. (2009). Dogs, divers, deer and diet. Stable isotope results from Star Carr and a response to Dark. Journal of Archaeological Science, 36, 498-503.
Schulting et al. 2013	Schulting, R.J., Fibiger, L., Macphail, R.I., McLaughlin, R., Murray, E., Price, C.R., & Walker, E.A. (2013). Mesolithic and Neolithic Human Remains from Foxhole Cave, Gower, South Wales. The Antiquaries Journal, 93, 1 - 23.
Schulting et al., 2008	Schulting, R.J., Blockley, S.M., Bocherens, H., Drucker, D.G., & Richards, M.P. (2008). Stable carbon and nitrogen isotope analysis on human remains from the Early Mesolithic site of La Vergne (Charente-Maritime, France). Journal of Archaeological Science, 35, 763-772.
Semal et al., 2009	Semal, P., Rougier, H., Crevecoeur, I., Jungels, C., Flas, D., Hauzeur, A., Maureille, B., Germonpré, M., Bocherens, H., Pirson, S., Cammaert, L., De clerck, N., Hambucken, A., Higham, T.F., Toussaint, M., & van der Plicht, J. (2009). New data on the late Neandertals: direct dating of the Belgian Spy fossils. American journal of physical anthropology, 138 4, 421-8 .
Semal et al., 2013	Semal, P., Hauzeur, A., Rougier, H., Crevecoeur, I., Germonpré, M., Pirson, S., Haesaerts, P., Jungels, C., Flas, D., Toussaint, M., Maureille, B., Bocherens, H., Higham, T., van der Plicht, J. (2013) Radiocarbon dating of human remains and associated archaeological material. In Rougier, H., Semal, P. (Eds), Spy cave. 125 years of multidisciplinary research at the Betche aux Rotches (Jemeppe-sur-Sambre, Province of Namur, Belgium), Volume 1. Anthropologia et Praehistorica, 123/2012. Brussels, Royal Belgian Institute of Natural Sciences, Royal Belgian Society of Anthropology and Praehistory & NESPOS Society, 331-356.
Soler & Soler, 2016	Soler, N., Soler, J. (2016). The first Homo sapiens in Catalonia, hunters and gatherers from the old Upper Palaeolithic. Catalan Historical Review, 9-23.
Soler et al., 2014	Soler, J., Soler, N., Solés, A., Niell, X. (2014). Cova de l’Arbreda from the Middle Paleolithic to the Neolithic. In Carbonell, E., Bermúdez de Castro, J.M., Arsuaga, J.L. (Eds.) Pleistocene and Holocene Hunter-Gatherers in Iberia and the Gibraltar Strait. The current archaeological record. Fundación Atapuerca, Burgos, 266-276.
Stevens & Hedges, 2004	Stevens, R.E., & Hedges, R.E. (2004). Carbon and nitrogen stable isotope analysis of northwest European horse bone and tooth collagen, 40,000 BP–present: Palaeoclimatic interpretations. Quaternary Science Reviews, 23, 977-991.
Stevens et al., 2008	Stevens, R.E., Jacobi, R., Street, M., Germonpré, M., Conard, N.J., Münzel, S., & Hedges, R.E. (2008). Nitrogen isotope analyses of reindeer (Rangifer tarandus), 45,000 BP to 9,000 BP: Palaeoenvironmental reconstructions. Palaeogeography, Palaeoclimatology, Palaeoecology, 262, 32-45.
Stevens et al., 2009a	Stevens, R.E., O’Connell, T.C., Hedges, R.E., & Street, M. (2009a). Radiocarbon and stable isotope investigations at the Central Rhineland sites of Gönnersdorf and Andernach-Martinsberg, Germany. Journal of human evolution, 57 2, 131-48 .
Stevens et al., 2009b	Stevens, R.E., Germonpré, M., Petrie, C.A., & O’Connell, T.C. (2009b). Palaeoenvironmental and chronological investigations of the Magdalenian sites of Goyet Cave and Trou de Chaleux (Belgium), via stable isotope and radiocarbon analyses of horse skeletal remains. Journal of Archaeological Science, 36, 653-662.
Stevens et al., 2010	Stevens, R.E., Jacobi, R., & Higham, T.F. (2010). Reassessing the diet of Upper Palaeolithic humans from Gough's Cave and Sun Hole, Cheddar Gorge, Somerset, UK. Journal of Archaeological Science, 37, 52-61.
Stevens et al., 2014	Stevens, R.E., Hermoso-Buxán, X.L., Marín‐Arroyo, A.B., González-Morales, M.R., & Straus, L.G. (2014). Investigation of Late Pleistocene and Early Holocene palaeoenvironmental change at El Mirón cave (Cantabria, Spain): Insights from carbon and nitrogen isotope analyses of red deer. Palaeogeography, Palaeoclimatology, Palaeoecology, 414, 46-60.
Stevens et al., 2021	Stevens, R.E., Reade, H., Tripp, J., Sayle, K.L., Walker, E.A. 2021. Changing environment at the Late Upper Palaeolithic site of Lynx Cave, North Wales. In Joris, O. & Gaudzinski-Windheuser, S. (Eds.) The Beef Behind all Possible Pasts. The Tandem-Festschrift in Honour of Elaine Turner and Martin Street. Volume 2. Monographien des Romisch-Germanischen Zentralmuseums 157, Mainz. pp 589-608.
Stevens, 2005	Stevens R.E. 2005. Establishing links between climate/environment & both modern & archaeological hair & bone isotope values : Determining the potential of archaeological bone collagen d13C and d15N as palaeoclimatic and palaeoenvironmental proxies. University of Oxford, DPhil thesis.
Street & Terberger, 2004	Street, M. & Terberger, T. (2004) The radiocarbon chronology of the German Upper Palaeolithic: Fifteen years of cooperation with ORAU. In Higham, T.F.G., Bronk Ramsey, C., Owen, D.C. (Eds.), Conference proceedings, Radiocarbon and Archaeology. Fourth International Symposium, St. Catherine's College, Oxford, 9. - 14. April 2002. Oxford University School of Archaeology Monograph 62, 281-302.
Street et al., 1994	Street. M,, Baales, M., Weninger, B. (1994) Absolute Chronologie des späten Paläolithikums und Frühmesolithikums im nördlichen Rheinland. Archäologisches Korrespondenzblatt 24, 1–28.
Stuart & Lister, 2012	Stuart, A.J., & Lister, A.M. (2012). Extinction chronology of the woolly rhinoceros Coelodonta antiquitatis in the context of late Quaternary megafaunal extinctions in northern Eurasia. Quaternary Science Reviews, 51, 1-17.
Stuart et al., 2004	Stuart, A.J., Kosintsev, P.A., Higham, T.F., & Lister, A.M. (2004). Pleistocene to Holocene extinction dynamics in giant deer and woolly mammoth. Nature, 431, 684-689.
Szmidt et al., 2009	Szmidt, C.C., Pétillon, J.M., Cattelain, P., Normand, C., Schwab, C. (2009). Premières dates radiocarbone pour le Magdalénien d’Isturitz (Pyrénées-Atlantiques). Bulletin de la Société préhistorique française, 106, 588-592.
Szmidt et al., 2009	Szmidt, C.C., Laroulandie, V., Dachary, M., Langlais, M., & Costamagno, S. (2009). Harfang, Renne et Cerf : nouvelles dates 14C par SMA du Magdalénien supérieur du Bassin aquitain au Morin (Gironde) et Bourrouilla (Pyrénées-Atlantiques). In: Bulletin de la Société préhistorique française, tome 106, n°3, 583-587.
Szmidt et al., 2010	Szmidt, C.C., Brou, L., & Jaccottey, L. (2010). Direct radiocarbon (AMS) dating of split-based points from the (Proto)Aurignacian of Trou de la Mère Clochette, Northeastern France. Implications for the characterization of the Aurignacian and the timing of technical innovations in Europe. Journal of Archaeological Science, 37, 3320-3337.
Talamo et al., 2016	Talamo, S., Blasco, R., Rivals, F., Picin, A., Chacón, M.G., Iriarte, E., López‐García, J.M., Blain, H., Arilla, M., Rufà, A., Sánchez-Hernández, C., Andres, M.S., Camarós, E., Ballesteros, A.O., Cebrià, A., Rosell, J., & Hublin, J. (2016). The Radiocarbon Approach to Neanderthals in a Carnivore Den Site: a Well-Defined Chronology for Teixoneres Cave (Moià, Barcelona, Spain). Radiocarbon, 58, 247 - 265.
Vercellotti et al., 2008	Vercellotti, G., Alciati, G., Richards, M.P., & Formicola, V. (2008). The Late Upper Paleolithic skeleton Villabruna 1 (Italy): a source of data on biology and behavior of a 14,000 year-old hunter. Journal of anthropological sciences, 86, 143-63 .
Vercoutère et al., 2014	Vercoutère, C., Crépin, L., Drucker, D., Chiotti, L., Henry-Gambier, D., Nespoulet, R. (2014) Deer (Rangifer tarandus and Cervus elaphus) remains from the final Gravettian of the abri Pataud and their importance to humans. In Sykes, N., Baker, K., Carden R., Madgwick, R. (Eds.), Deer and People: Past, Present and Future. Windgather Press, Oxford.
Vila Taboda et al., 1999	Vila Taboada, M., Fernández Mosquera, D., López González, F., Grandal d'Anglade, A., Vidal Romaní, J.R. (1999) Paleoecological implications inferred from stable isotopic signatures (δ13C, δ15N) in bone collagen of Ursus spelaeus ROS.-HEIN. Cadernos Laboratorio Xeolóxico de Laxe, 24, 73-87.
Wiβing et al., 2015	Wiβing, C., Matzerath, S., Turner, E., & Bocherens, H. (2015). Paleoecological and climatic implications of stable isotope results from late Pleistocene bone collagen, Ziegeleigrube Coenen, Germany. Quaternary Research, 84, 96 - 105.
Wiβing et al., 2019	Wiβing, C., Rougier, H., Baumann, C., Comeyne, A., Crevecoeur, I., Drucker, D.G., Gaudzinski-Windheuser, S., Germonpré, M., Gómez‐Olivencia, A., Krause, J., Matthies, T., Naito, Y.I., Posth, C., Semal, P., Street, M., & Bocherens, H. (2019). Stable isotopes reveal patterns of diet and mobility in the last Neandertals and first modern humans in Europe. Scientific Reports, 9, 4433
Wojtal, 2007	Wojtal, P. (2007). Zooarchaeological studies of the Late Pleistocene sites in Poland. Institute of Systematics and Evolution of Animals, Polish Academy of Sciences, Kraków.
Wood et al., 2014	Wood, R., Arrizabalaga, A., Camps, M., Fallon, S.J., Iriarte-Chiapusso, M.J., Jones, R.L., Maroto, J., de la Rasilla, M., Santamaría, D., Soler, J., Soler, N., Villaluenga, A., & Higham, T.F. (2014). The chronology of the earliest Upper Palaeolithic in northern Iberia: New insights from L'Arbreda, Labeko Koba and La Viña. Journal of human evolution, 69, 91-109 .
Yates et al., 2017	Fellows Yates, J.A., Drucker, D.G., Reiter, E., Heumos, S., Welker, F., Münzel, S., Wojtal, P., Lázničková-Galetová, M., Conard, N.J., Herbig, A., Bocherens, H., & Krause, J. (2017). Central European Woolly Mammoth Population Dynamics: Insights from Late Pleistocene Mitochondrial Genomes. Scientific Reports, 7, 17714
